# The HuMet Repository: Watching human metabolism at work

**DOI:** 10.1101/2023.08.08.550079

**Authors:** Patrick Weinisch, Johannes Raffler, Werner Römisch-Margl, Matthias Arnold, Robert P. Mohney, Manuela J. Rist, Cornelia Prehn, Thomas Skurk, Hans Hauner, Hannelore Daniel, Karsten Suhre, Gabi Kastenmüller

## Abstract

The human metabolism constantly responds to stimuli such as food intake, fasting, exercise, and stress, triggering adaptive biochemical processes across multiple metabolic pathways. To understand the role of these processes and disruptions thereof in health and disease, detailed documentation of healthy metabolic responses is needed but still scarce on a time-resolved metabolome-wide level.

Here, we present the HuMet Repository, a web-based resource for exploring dynamic metabolic responses to six physiological challenges (exercise, 36 h fasting, oral glucose and lipid loads, mixed meal, cold stress) in healthy subjects. For building this resource, we integrated existing and newly derived metabolomics data measured in blood, urine, and breath samples of 15 young healthy men at up to 56 time points during the six highly standardized challenge tests conducted over four days. The data comprise 1.1 million data points acquired on multiple platforms with temporal profiles of 2,656 metabolites from a broad range of biochemical pathways. By embedding the dataset into an interactive web application, we enable users to easily access, search, filter, analyze, and visualize the time-resolved metabolomic readouts and derived results. Users can put metabolites into their larger context by identifying metabolites with similar trajectories or by visualizing metabolites within holistic metabolic networks to pinpoint pathways of interest. In three showcases, we outline the value of the repository for gaining biological insights and generating hypotheses by analyzing the wash-out of dietary markers, the complementarity of metabolomics platforms in dynamic versus cross-sectional data, and similarities and differences in systemic metabolic responses across challenges.

With its comprehensive collection of time-resolved metabolomics data, the HuMet Repository, freely accessible at https://humet.org/, is a reference for normal, healthy responses to metabolic challenges in young males. It will enable researchers with and without computational expertise, to flexibly query the data for their own research into the dynamics of human metabolism.

## Supplementary Tables 1-8 for "The HuMet Repository: Watching human metabolism at work"

### Sheet: Overview
Overview Supplementary Tables
Supplementary Table 1:	Clinical characteristics of study population
Supplementary Table 2:	Details on all measured metabolites
Supplementary Table 3:	Statistically significant metabolite changes in response to challenges
Supplementary Table 4:	Pathway distances of plasma GGM [nt-ms]
Supplementary Table 5:	Pathway distances of urine GGM [nt-ms]
Supplementary Table 6:	Metabolites of exposures prior to the study phase
Supplementary Table 7:	Pearson correlation between measures of matching metabolites from t-ms and nt-ms
Supplementary Table 8:	Coding of time points

### Sheet: S1 Study population
Supplementary Table 1: Clinical characteristics of study population
Parameter	Mean	Standard deviation	Coefficient of variation (%)
Age (y)	27.8	2.9	10.7
Height (cm)	180	10	3.5
Weight (kg)	77.5	7.1	9.1
Body mass index (kg/m2)	23.1	1.8	7.6
Fat mass (kg)	14.4	3.3	23.1
Fat free mass (kg)	59.5	5.9	9.9
Waist circumference (cm)	80.5	4.6	5.7
Hip circumference (cm)	90.1	4.7	5.2
Heart rate (min-1)	62	11.4	18.4
Blood pressure, systolic (mmHg)	116.6	5.9	4.9
Blood pressure, diastolic (mmHg)	81.9	5.9	7.3
24h resting metabolic rate (kcal)	1721.3	223.6	13
Respiratory quotient	0.85	0.1	6.5
Total cholesterol (mg/dl)	169.8	37.5	22.1
Triglycerides (mg/dl)	78.1	26.2	26.2
Lactate (mg/dl)	9.6	2.9	29
Glucose (mg/dl)	84.1	7.5	8.8
Insulin (µIU/ml)	5.7	1.4	23.6
Values were measured after a 12-h overnight fast. A total of 15 male subjects participated in the study trial.

### Sheet: S2 Metabolites
Supplementary Table 2: Details on all measured metabolites (* indicates named metabolites of Metabolon HD4 that have not been confirmed by an authentic standard)
metabolite	super_pathway	sub_pathway	fluid	platform_name	platform_unit	RSD_percent	quantification_mass	retention_index	CAS	PUBCHEM	KEGG	HMDB	manually_curated_outlier	missingness	imputed
1-(1-enyl-oleoyl)-GPC (P-18:1)*	Lipids	Lysoplasmalogen	plasma	Metabolon HD4 [nt-ms]	normalized counts	7.7	506.3605	1547					0	4.92197	TRUE
1-(1-enyl-oleoyl)-GPE (P-18:1)*	Lipids	Lysoplasmalogen	plasma	Metabolon HD4 [nt-ms]	normalized counts	37.5	462.29899	6250					0	0	FALSE
1-(1-enyl-palmitoyl)-GPC (P-16:0)*	Lipids	Lysoplasmalogen	plasma	Metabolon HD4 [nt-ms]	normalized counts	7.1	480.34485000000001	1547		10917802			0	0	FALSE
1-(1-enyl-palmitoyl)-GPE (P-16:0)*	Lipids	Lysoplasmalogen	plasma	Metabolon HD4 [nt-ms]	normalized counts	7.1	438.29790000000003	1558					0	0	FALSE
1-(1-enyl-stearoyl)-GPC (P-18:0) *	Lipids	Lysoplasmalogen	plasma	Metabolon HD4 [nt-ms]	normalized counts	6.8	508.37615	1560					1	0.120048	TRUE
1-(1-enyl-stearoyl)-GPE (P-18:0)*	Lipids	Lysoplasmalogen	plasma	Metabolon HD4 [nt-ms]	normalized counts	36.7	464.31464	6500					0	0.360144	TRUE
1,3,7-trimethylurate	Xenobiotics	Xanthine Metabolism	plasma	Metabolon HD4 [nt-ms]	normalized counts	14.2	209.06800999999999	1985	5415-44-1	79437	C16361	HMDB02123	0	76.8307	FALSE
1,3-dimethylurate	Xenobiotics	Xanthine Metabolism	plasma	Metabolon HD4 [nt-ms]	normalized counts	25.2	195.05235999999999	1671.4	944-73-0	70346		HMDB01857	0	38.2953	FALSE
1,5-anhydroglucitol (1,5-AG)	Carbohydrates	Glycolysis, Gluconeogenesis, and Pyruvate Metabolism	plasma	Metabolon HD4 [nt-ms]	normalized counts	7.2	163.06119000000001	802	154-58-5	64960	C07326	HMDB02712	0	0	FALSE
1,6-anhydroglucose	Xenobiotics	Food Component/Plant	plasma	Metabolon HD4 [nt-ms]	normalized counts	35.1	161.04553999999999	919.7	498-07-7	2724705		HMDB00640	0	50.7803	FALSE
1,7-dimethylurate	Xenobiotics	Xanthine Metabolism	plasma	Metabolon HD4 [nt-ms]	normalized counts	9.6	195.05235999999999	1578.6	33868-03-0	91611	C16356	HMDB11103	0	9.48379	TRUE
10-undecenoate (11:1n1)	Lipids	Medium Chain Fatty Acid	plasma	Metabolon HD4 [nt-ms]	normalized counts	7.4	183.13905	5085.8	1333-28-4				0	0	FALSE
11-ketoetiocholanolone glucuronide	Lipids	Steroid	plasma	Metabolon HD4 [nt-ms]	normalized counts	21.1	479.22865000000002	4280	17181-16-7				0	32.0528	FALSE
13-HODE + 9-HODE	Lipids	Fatty Acid, Monohydroxy	plasma	Metabolon HD4 [nt-ms]	normalized counts	7.3	295.22825	5275		43013			1	5.7623	TRUE
15-methylpalmitate	Lipids	Fatty Acid, Branched	plasma	Metabolon HD4 [nt-ms]	normalized counts	32	269.24867999999998	5695		17903417			0	4.20168	TRUE
16a-hydroxy DHEA 3-sulfate	Lipids	Steroid	plasma	Metabolon HD4 [nt-ms]	normalized counts	6.3	383.15338000000003	4240					0	0	FALSE
16-hydroxypalmitate	Lipids	Fatty Acid, Monohydroxy	plasma	Metabolon HD4 [nt-ms]	normalized counts	7.8	271.22786000000002	5236.2	506-13-8	10466	C18218	HMDB06294	0	0	FALSE
17alpha-hydroxypregnanolone glucuronide	Lipids	Steroid	plasma	Metabolon HD4 [nt-ms]	normalized counts	27.9	509.2756	5071.8999999999996					0	42.8571	FALSE
17alpha-hydroxypregnenolone sulfate	Lipids	Steroid	plasma	Metabolon HD4 [nt-ms]	normalized counts	11.6	411.18468000000001	4800	28901-70-4	152971		HMDB00416	0	3.72149	TRUE
17-methylstearate	Lipids	Fatty Acid, Branched	plasma	Metabolon HD4 [nt-ms]	normalized counts	32.4	297.2799	5993	2724-59-6	3083779			0	0	FALSE
1-adrenoyl-GPC (22:4)*	Lipids	Lysolipid	plasma	Metabolon HD4 [nt-ms]	normalized counts	8	572.37107000000003	1512					0	0.720288	TRUE
1-arachidonoyl-GPI (20:4)*	Lipids	Lysolipid	plasma	Metabolon HD4 [nt-ms]	normalized counts	39.6	619.28887999999995	5482				HMDB61690	0	0	FALSE
1-arachidonylglycerol (20:4)	Lipids	Monoacylglycerol	plasma	Metabolon HD4 [nt-ms]	normalized counts	45.3	303.23293000000001	6450	35474-99-8	5282281	C13857	HMDB11572	0	7.20288	TRUE
1-arachidoyl-GPC (20:0)	Lipids	Lysolipid	plasma	Metabolon HD4 [nt-ms]	normalized counts	8.1	552.40237000000002	1706		24779473	C04230	HMDB10390	0	0.120048	TRUE
1-behenoyl-GPC (22:0)	Lipids	Lysolipid	plasma	Metabolon HD4 [nt-ms]	normalized counts	16.2	580.43367000000001	1785	125146-65-8				0	25.3301	TRUE
1-dihomo-linolenoyl-GPC (20:3n3 or 6)*	Lipids	Lysolipid	plasma	Metabolon HD4 [nt-ms]	normalized counts	7.8	546.35541999999998	1520				HMDB10394	0	0	FALSE
1-dihomo-linolenoyl-GPE (20:3n3 or 6)*	Lipids	Lysolipid	plasma	Metabolon HD4 [nt-ms]	normalized counts	48.1	502.29390999999998	6032					0	0.120048	TRUE
1-dihomo-linoleoyl-GPC (20:2)*	Lipids	Lysolipid	plasma	Metabolon HD4 [nt-ms]	normalized counts	9.3	548.37107000000003	1577				HMDB10392	0	0.120048	TRUE
1-docosahexaenoyl-GPC (22:6)*	Lipids	Lysolipid	plasma	Metabolon HD4 [nt-ms]	normalized counts	7.6	568.33977000000004	1455				HMDB10404	0	0	FALSE
1-docosahexaenoyl-GPE (22:6)*	Lipids	Lysolipid	plasma	Metabolon HD4 [nt-ms]	normalized counts	6.7	526.29282000000001	1450					0	0	FALSE
1-docosapentaenoyl-GPC (22:5n3)*	Lipids	Lysolipid	plasma	Metabolon HD4 [nt-ms]	normalized counts	8.3	570.35541999999998	1462					0	0	FALSE
1-docosapentaenoyl-GPC (22:5n6)*	Lipids	Lysolipid	plasma	Metabolon HD4 [nt-ms]	normalized counts	10	570.35541999999998	1484					0	9.72389	TRUE
1-eicosapentaenoyl-GPC (20:5)*	Lipids	Lysolipid	plasma	Metabolon HD4 [nt-ms]	normalized counts	8.2	542.32411999999999	1395					0	0	FALSE
1-eicosapentaenoyl-GPE (20:5)*	Lipids	Lysolipid	plasma	Metabolon HD4 [nt-ms]	normalized counts	41.6	498.26261	5665					0	18.9676	TRUE
1-eicosenoyl-GPC (20:1)*	Lipids	Lysolipid	plasma	Metabolon HD4 [nt-ms]	normalized counts	8.5	550.38671999999997	1630					0	0	FALSE
1-linolenoyl-GPC (18:3)*	Lipids	Lysolipid	plasma	Metabolon HD4 [nt-ms]	normalized counts	8.1	518.32411999999999	1422					0	0	FALSE
1-linoleoylglycerol (18:2)	Lipids	Monoacylglycerol	plasma	Metabolon HD4 [nt-ms]	normalized counts	43.5	279.23293000000001	6477	2277-28-3	5283469			1	0.240096	TRUE
1-linoleoyl-GPC (18:2)	Lipids	Lysolipid	plasma	Metabolon HD4 [nt-ms]	normalized counts	7	520.33977000000004	1465		11988421	C04100	HMDB10386	0	0	FALSE
1-linoleoyl-GPE (18:2)*	Lipids	Lysolipid	plasma	Metabolon HD4 [nt-ms]	normalized counts	7	478.29282000000001	1482		52925130		HMDB11507	0	0	FALSE
1-linoleoyl-GPI (18:2)*	Lipids	Lysolipid	plasma	Metabolon HD4 [nt-ms]	normalized counts	42.8	595.28887999999995	5494					0	0	FALSE
1-margaroyl-GPC (17:0)	Lipids	Lysolipid	plasma	Metabolon HD4 [nt-ms]	normalized counts	6.9	510.35541999999998	1566	50930-23-9	24779463	C04230	HMDB12108	0	0	FALSE
1-meadoyl-GPC (20:3n9)*	Lipids	Lysolipid	plasma	Metabolon HD4 [nt-ms]	normalized counts	43.1	620.3569	6100					0	32.8932	FALSE
1-methylguanidine	Amino acids	Guanidino and Acetamido Metabolism	plasma	Metabolon HD4 [nt-ms]	normalized counts	9.8	74.071269999999998	2149	22661-87-6	10111	C02294	HMDB01522	0	3.72149	TRUE
1-methylhistidine	Amino acids	Histidine Metabolism	plasma	Metabolon HD4 [nt-ms]	normalized counts	10.1	170.09241	2755	332-80-9	92105	C01152	HMDB00001	0	0	FALSE
1-methylimidazoleacetate	Amino acids	Histidine Metabolism	plasma	Metabolon HD4 [nt-ms]	normalized counts	7.9	141.06585999999999	2064	2625-49-2	75810	C05828	HMDB02820	0	0	FALSE
1-methylnicotinamide	Cofactors and Vitamins	Nicotinate and Nicotinamide Metabolism	plasma	Metabolon HD4 [nt-ms]	normalized counts	6.6	137.07094000000001	1940	1005-24-9	10129985	C02918	HMDB00699	0	0	FALSE
1-methylurate	Xenobiotics	Xanthine Metabolism	plasma	Metabolon HD4 [nt-ms]	normalized counts	17.5	183.05126999999999	1461	708-79-2	69726	C16359	HMDB03099	0	13.2053	TRUE
1-methylxanthine	Xenobiotics	Xanthine Metabolism	plasma	Metabolon HD4 [nt-ms]	normalized counts	19.6	165.04179999999999	1568.8	6136-37-4	80220	C16358	HMDB10738	0	17.7671	TRUE
1-myristoyl-GPC (14:0)	Lipids	Lysolipid	plasma	Metabolon HD4 [nt-ms]	normalized counts	8.1	468.30847	1428	20559-16-4	460604	C04230	HMDB10379	0	0	FALSE
1-nonadecanoyl-GPC (19:0)	Lipids	Lysolipid	plasma	Metabolon HD4 [nt-ms]	normalized counts	7.8	538.38671999999997	1756	108273-88-7				0	0.120048	TRUE
1-oleoyl-GPC (18:1)	Lipids	Lysolipid	plasma	Metabolon HD4 [nt-ms]	normalized counts	6.6	522.35541999999998	1540	19420-56-5	16081932		HMDB02815	0	0	FALSE
1-oleoyl-GPE (18:1)	Lipids	Lysolipid	plasma	Metabolon HD4 [nt-ms]	normalized counts	7.8	480.30847	1554	89576-29-4	9547071		HMDB11506	0	0	FALSE
1-oleoyl-GPG (18:1)*	Lipids	Lysolipid	plasma	Metabolon HD4 [nt-ms]	normalized counts	40.2	509.28849000000002	5610					0	35.054	FALSE
1-palmitoleoyl-GPC (16:1)*	Lipids	Lysolipid	plasma	Metabolon HD4 [nt-ms]	normalized counts	6.5	494.32411999999999	1450		24779461		HMDB10383	0	0	FALSE
1-palmitoylglycerol (16:0)	Lipids	Monoacylglycerol	plasma	Metabolon HD4 [nt-ms]	normalized counts	39.4	255.23293000000001	6400	542-44-9	14900		HMDB31074	3	2.28091	TRUE
1-palmitoyl-GPC (16:0)	Lipids	Lysolipid	plasma	Metabolon HD4 [nt-ms]	normalized counts	6.3	496.33976999999999	1525	17364-16-8	86554		HMDB10382	0	0	FALSE
1-palmitoyl-GPE (16:0)	Lipids	Lysolipid	plasma	Metabolon HD4 [nt-ms]	normalized counts	6.5	454.29282000000001	1544		9547069		HMDB11503	0	0	FALSE
1-palmitoyl-GPG (16:0)*	Lipids	Lysolipid	plasma	Metabolon HD4 [nt-ms]	normalized counts	41.8	483.27283999999997	5570		3300276			0	13.6855	TRUE
1-palmitoyl-GPI (16:0)*	Lipids	Lysolipid	plasma	Metabolon HD4 [nt-ms]	normalized counts	41.8	571.28887999999995	5564				HMDB61695	0	0.840336	TRUE
1-palmityl-GPC (O-16:0)	Lipids	Lyso-phospho-ether	plasma	Metabolon HD4 [nt-ms]	normalized counts	7	482.3605	1573	52691-62-0	3983			0	0	FALSE
1-pentadecanoyl-GPC (15:0)*	Lipids	Lysolipid	plasma	Metabolon HD4 [nt-ms]	normalized counts	8.4	482.32411999999999	1474					0	0	FALSE
1-stearoyl-GPC (18:0)	Lipids	Lysolipid	plasma	Metabolon HD4 [nt-ms]	normalized counts	6.2	524.37107000000003	1606	19420-57-6	497299		HMDB10384	0	0	FALSE
1-stearoyl-GPE (18:0)	Lipids	Lysolipid	plasma	Metabolon HD4 [nt-ms]	normalized counts	7	482.32411999999999	1626	69747-55-3	9547068		HMDB11130	0	0	FALSE
1-stearoyl-GPI (18:0)	Lipids	Lysolipid	plasma	Metabolon HD4 [nt-ms]	normalized counts	40.7	599.32018000000005	5794.3	796963-93-4			HMDB61696	0	0	FALSE
1-stearyl-GPC (O-18:0)*	Lipids	Lyso-phospho-ether	plasma	Metabolon HD4 [nt-ms]	normalized counts	6.8	510.39181000000002	1653		2733532			0	0.120048	TRUE
2,3-dihydroxyisovalerate	Xenobiotics	Food Component/Plant	plasma	Metabolon HD4 [nt-ms]	normalized counts	6.9	133.05063000000001	1050	1756-18-9	677	C04039	HMDB12141	0	2.88115	TRUE
21-hydroxypregnenolone disulfate	Lipids	Steroid	plasma	Metabolon HD4 [nt-ms]	normalized counts	8.5	245.06711000000001	3935	1164-98-3	134595	C05485	HMDB04026	0	0	FALSE
21-hydroxypregnenolone monosulfate (1)	Lipids	Steroid	plasma	Metabolon HD4 [nt-ms]	normalized counts	14.7	411.18468000000001	4624	88378-34-1	174681			0	12.1248	TRUE
2-aminoadipate	Amino acids	Lysine Metabolism	plasma	Metabolon HD4 [nt-ms]	normalized counts	30.5	160.06153	3500	542-32-5;1118-90-7	469	C00956	HMDB00510	0	4.44178	TRUE
2-aminobutyrate	Amino acids	Methionine, Cysteine, SAM and Taurine Metabolism	plasma	Metabolon HD4 [nt-ms]	normalized counts	8.2	104.07061	2059	1492-24-6	439691	C02261	HMDB00650	0	0	FALSE
2-aminoheptanoate	Lipids	Fatty Acid, Amino	plasma	Metabolon HD4 [nt-ms]	normalized counts	11.5	146.11756	3160	1115-90-8	227939			0	0	FALSE
2-aminooctanoate	Lipids	Fatty Acid, Amino	plasma	Metabolon HD4 [nt-ms]	normalized counts	8.4	158.11865	3385	644-90-6	69522		HMDB00991	0	0.960384	TRUE
2-aminophenol sulfate	Xenobiotics	Chemical	plasma	Metabolon HD4 [nt-ms]	normalized counts	6.5	188.00229999999999	1677		181670		HMDB61116	0	9.48379	TRUE
2-arachidonoyl-GPC (20:4)*	Lipids	Lysolipid	plasma	Metabolon HD4 [nt-ms]	normalized counts	36.8	618.34124999999995	5965				HMDB61699	0	0.120048	TRUE
2-arachidonoyl-GPE (20:4)*	Lipids	Lysolipid	plasma	Metabolon HD4 [nt-ms]	normalized counts	35.6	500.27825999999999	5793					0	2.52101	TRUE
2-docosahexaenoyl-GPC (22:6)*	Lipids	Lysolipid	plasma	Metabolon HD4 [nt-ms]	normalized counts	48.3	642.34124999999995	5760					0	6.36255	TRUE
2-docosahexaenoyl-GPE (22:6)*	Lipids	Lysolipid	plasma	Metabolon HD4 [nt-ms]	normalized counts	32.4	524.27826000000005	5707					0	16.8067	TRUE
2-hydroxy-3-methylvalerate	Amino acids	Leucine, Isoleucine and Valine Metabolism	plasma	Metabolon HD4 [nt-ms]	normalized counts	8.7	131.07136	1800	488-15-3	164623		HMDB00317	0	0	FALSE
2-hydroxyacetaminophen sulfate*	Xenobiotics	Drug	plasma	Metabolon HD4 [nt-ms]	normalized counts	10.2	246.00778	1674					0	66.7467	FALSE
2-hydroxybutyrate/2-hydroxyisobutyrate	Amino acids	Methionine, Cysteine, SAM and Taurine Metabolism	plasma	Metabolon HD4 [nt-ms]	normalized counts	10.4	103.04006	1258					0	0	FALSE
2-hydroxydecanoate	Lipids	Fatty Acid, Monohydroxy	plasma	Metabolon HD4 [nt-ms]	normalized counts	7.8	187.13396	4840	5393-81-7	21488			0	0	FALSE
2-hydroxyglutarate	Lipids	Fatty Acid, Dicarboxylate	plasma	Metabolon HD4 [nt-ms]	normalized counts	20	131.03389000000001	958	40951-21-1	43	C02630	HMDB00606	0	6.60264	TRUE
2-hydroxyoctanoate	Lipids	Fatty Acid, Monohydroxy	plasma	Metabolon HD4 [nt-ms]	normalized counts	17.2	159.10265999999999	3736.8	617-73-2	94180		HMDB02264	0	0.960384	TRUE
2-hydroxypalmitate	Lipids	Fatty Acid, Monohydroxy	plasma	Metabolon HD4 [nt-ms]	normalized counts	33.9	271.22786000000002	5511.2	764-67-0	92836		HMDB31057	0	0	FALSE
2-hydroxyphenylacetate	Amino acids	Phenylalanine and Tyrosine Metabolism	plasma	Metabolon HD4 [nt-ms]	normalized counts	27.7	151.04006000000001	858.6	614-75-5	11970	C05852	HMDB00669	0	11.8848	TRUE
2-hydroxystearate	Lipids	Fatty Acid, Monohydroxy	plasma	Metabolon HD4 [nt-ms]	normalized counts	35.2	299.25916999999998	5695	629-22-1	69417	C03045		0	0	FALSE
2-linoleoylglycerol (18:2)	Lipids	Monoacylglycerol	plasma	Metabolon HD4 [nt-ms]	normalized counts	44.3	279.23293000000001	6250	3443-82-1	5365676		HMDB11538	1	9.96399	TRUE
2-linoleoyl-GPC (18:2)*	Lipids	Lysolipid	plasma	Metabolon HD4 [nt-ms]	normalized counts	35.7	594.34124999999995	6013.2					0	0	FALSE
2-linoleoyl-GPE (18:2)*	Lipids	Lysolipid	plasma	Metabolon HD4 [nt-ms]	normalized counts	34.1	476.27825999999999	5813					0	1.08043	TRUE
2-methylbutyrylcarnitine (C5)	Amino acids	Leucine, Isoleucine and Valine Metabolism	plasma	Metabolon HD4 [nt-ms]	normalized counts	13.3	246.16999000000001	3035	31023-25-3	6426901		HMDB00378	0	8.88355	TRUE
2-methylmalonyl carnitine	Lipids	Fatty Acid Synthesis	plasma	Metabolon HD4 [nt-ms]	normalized counts	28.3	262.12851999999998	2440	149181-64-6	53481628		HMDB13133	0	5.7623	TRUE
2-myristoyl-GPC (14:0)*	Lipids	Lysolipid	plasma	Metabolon HD4 [nt-ms]	normalized counts	11.2	468.30847	1399					0	7.68307	TRUE
2-oleoyl-GPE (18:1)*	Lipids	Lysolipid	plasma	Metabolon HD4 [nt-ms]	normalized counts	52.4	478.29390999999998	6000					0	1.08043	TRUE
2-palmitoyl-GPE (16:0)*	Lipids	Lysolipid	plasma	Metabolon HD4 [nt-ms]	normalized counts	42.7	452.27825999999999	5919					0	0.480192	TRUE
2-piperidinone	Xenobiotics	Food Component/Plant	plasma	Metabolon HD4 [nt-ms]	normalized counts	8.8	100.07568999999999	1675	675-20-7	12665			0	0	FALSE
2-pyrrolidinone	Xenobiotics	Chemical	plasma	Metabolon HD4 [nt-ms]	normalized counts	24.7	86.060040000000001	1262	616-45-5	12025		HMDB02039	1	1.92077	TRUE
2-stearoyl-GPE (18:0)*	Lipids	Lysolipid	plasma	Metabolon HD4 [nt-ms]	normalized counts	37.4	480.30955999999998	6350					0	0.960384	TRUE
3-(3-hydroxyphenyl)propionate	Amino acids	Phenylalanine and Tyrosine Metabolism	plasma	Metabolon HD4 [nt-ms]	normalized counts	16.2	165.05571	1980	621-54-5	91	C11457	HMDB00375	0	42.8571	FALSE
3-(4-hydroxyphenyl)lactate	Amino acids	Phenylalanine and Tyrosine Metabolism	plasma	Metabolon HD4 [nt-ms]	normalized counts	7.3	181.05063000000001	1379	6482-98-0	9378	C03672	HMDB00755	0	0	FALSE
3,4-methyleneheptanoate	Xenobiotics	Food Component/Plant	plasma	Metabolon HD4 [nt-ms]	normalized counts	33.7	141.09209999999999	3807					0	34.2137	FALSE
3,4-methyleneheptanoylcarnitine	Lipids	Fatty Acid Metabolism(Acyl Carnitine)	plasma	Metabolon HD4 [nt-ms]	normalized counts	18.5	346.18711999999999	4096					0	51.5006	FALSE
3,7-dimethylurate	Xenobiotics	Xanthine Metabolism	plasma	Metabolon HD4 [nt-ms]	normalized counts	38.1	195.05235999999999	1418.2	13087-49-5	83126	C16360	HMDB01982	0	14.6459	TRUE
3-aminoisobutyrate	Nucleotides	Pyrimidine Metabolism, Thymine containing	plasma	Metabolon HD4 [nt-ms]	normalized counts	10.3	104.07061	2215	10569-72-9;214139-20-5	64956	C05145	HMDB03911	0	0	FALSE
3beta,7alpha-dihydroxy-5-cholestenoate	Lipids	Secondary Bile Acid Metabolism	plasma	Metabolon HD4 [nt-ms]	normalized counts	17.8	431.31668000000002	5275	115538-84-6				2	0.360144	TRUE
3b-hydroxy-5-cholenoic acid	Lipids	Secondary Bile Acid Metabolism	plasma	Metabolon HD4 [nt-ms]	normalized counts	20.9	373.27481999999998	5205	5255-17-4	92997		HMDB00308	0	10.4442	TRUE
3-carboxy-4-methyl-5-propyl-2-furanpropanoate (CMPF)	Lipids	Fatty Acid, Dicarboxylate	plasma	Metabolon HD4 [nt-ms]	normalized counts	7.4	239.09249	2840	86879-39-2	123979		HMDB61112	0	0	FALSE
3-hydroxy-2-ethylpropionate	Amino acids	Leucine, Isoleucine and Valine Metabolism	plasma	Metabolon HD4 [nt-ms]	normalized counts	14.5	117.05571	975	4374-62-3	188979		HMDB00396	0	0	FALSE
3-hydroxy-3-methylglutarate	Lipids	Mevalonate Metabolism	plasma	Metabolon HD4 [nt-ms]	normalized counts	18.5	161.04554999999999	2700	503-49-1	1662	C03761	HMDB00355	0	0.120048	TRUE
3-hydroxybutyrate (BHBA)	Lipids	Ketone Bodies	plasma	Metabolon HD4 [nt-ms]	normalized counts	13.8	103.04007	1443.3	625-72-9	441	C01089	HMDB00357	0	0	FALSE
3-hydroxybutyrylcarnitine (1)	Lipids	Fatty Acid Metabolism(Acyl Carnitine)	plasma	Metabolon HD4 [nt-ms]	normalized counts	6.3	248.14924999999999	2400		53481617		HMDB13127	0	0	FALSE
3-hydroxybutyrylcarnitine (2)	Lipids	Fatty Acid Metabolism(Acyl Carnitine)	plasma	Metabolon HD4 [nt-ms]	normalized counts	11.5	248.14924999999999	2340					0	1.92077	TRUE
3-hydroxycotinine glucuronide	Xenobiotics	Tobacco Metabolite	plasma	Metabolon HD4 [nt-ms]	normalized counts	9.4	367.11469	1745	132929-88-5	183115			0	98.4394	FALSE
3-hydroxydecanoate	Lipids	Fatty Acid, Monohydroxy	plasma	Metabolon HD4 [nt-ms]	normalized counts	7.9	187.13396	4634.7	5561-87-5	26612		HMDB02203	0	0	FALSE
3-hydroxyhippurate	Xenobiotics	Benzoate Metabolism	plasma	Metabolon HD4 [nt-ms]	normalized counts	7.7	194.04588000000001	1687	1637-75-8	450268		HMDB06116	0	6.60264	TRUE
3-hydroxyisobutyrate	Amino acids	Leucine, Isoleucine and Valine Metabolism	plasma	Metabolon HD4 [nt-ms]	normalized counts	15.7	103.04007	1619.1	2068-83-9	87	C06001	HMDB00336	0	0.720288	TRUE
3-hydroxylaurate	Lipids	Fatty Acid, Monohydroxy	plasma	Metabolon HD4 [nt-ms]	normalized counts	12.2	215.16525999999999	5175	53941-38-1	94216		HMDB00387	0	2.16086	TRUE
3-hydroxymyristate	Lipids	Fatty Acid, Monohydroxy	plasma	Metabolon HD4 [nt-ms]	normalized counts	10.5	243.19656000000001	5335	3422-31-9	16064			0	0	FALSE
3-hydroxyoctanoate	Lipids	Fatty Acid, Monohydroxy	plasma	Metabolon HD4 [nt-ms]	normalized counts	11.4	159.10265999999999	3446	88930-08-9	26613		HMDB01954	0	1.08043	TRUE
3-hydroxypyridine sulfate	Xenobiotics	Chemical	plasma	Metabolon HD4 [nt-ms]	normalized counts	5.7	173.98665	1595.5	1955-23-3				0	2.40096	TRUE
3-hydroxysebacate	Lipids	Fatty Acid, Monohydroxy	plasma	Metabolon HD4 [nt-ms]	normalized counts	30.3	217.10813999999999	1282.0999999999999	73141-46-5	3017884		HMDB00350	0	51.2605	FALSE
3-indoxyl sulfate	Amino acids	Tryptophan Metabolism	plasma	Metabolon HD4 [nt-ms]	normalized counts	5.3	212.00229999999999	2222.1999999999998	2642-37-7	10258		HMDB00682	0	0	FALSE
3-methoxycatechol sulfate (1)	Xenobiotics	Benzoate Metabolism	plasma	Metabolon HD4 [nt-ms]	normalized counts	11.1	218.99688	2163					0	89.4358	FALSE
3-methoxytyrosine	Amino acids	Phenylalanine and Tyrosine Metabolism	plasma	Metabolon HD4 [nt-ms]	normalized counts	9	212.09173999999999	2555	300-48-1	1670		HMDB01434	0	0	FALSE
3-methyl catechol sulfate (1)	Xenobiotics	Benzoate Metabolism	plasma	Metabolon HD4 [nt-ms]	normalized counts	5.9	203.00196	2790					0	49.2197	FALSE
3-methyl-2-oxobutyrate	Amino acids	Leucine, Isoleucine and Valine Metabolism	plasma	Metabolon HD4 [nt-ms]	normalized counts	11.3	115.04006	1465	3715-29-5	49	C00141	HMDB00019	0	0	FALSE
3-methyl-2-oxovalerate	Amino acids	Leucine, Isoleucine and Valine Metabolism	plasma	Metabolon HD4 [nt-ms]	normalized counts	8.6	129.05572000000001	2064.1999999999998	1460-34-0;51829-07-3	47	C00671	HMDB03736	0	0	FALSE
3-methylglutarylcarnitine (2)	Amino acids	Lysine Metabolism	plasma	Metabolon HD4 [nt-ms]	normalized counts	9.5	290.15982000000002	2675		128145		HMDB00552	0	0.840336	TRUE
3-methylhistidine	Amino acids	Histidine Metabolism	plasma	Metabolon HD4 [nt-ms]	normalized counts	7.1	168.07785000000001	906.3	368-16-1	64969	C01152	HMDB00479	0	0	FALSE
3-methylxanthine	Xenobiotics	Xanthine Metabolism	plasma	Metabolon HD4 [nt-ms]	normalized counts	8.9	167.05636000000001	1415	1076-22-8	70639	C16357	HMDB01886	0	0.120048	TRUE
3-phenylpropionate (hydrocinnamate)	Amino acids	Phenylalanine and Tyrosine Metabolism	plasma	Metabolon HD4 [nt-ms]	normalized counts	10.4	149.0608	2860	501-52-0	107	C05629	HMDB00764	0	0.480192	TRUE
3-phosphoglycerate	Carbohydrates	Glycolysis, Gluconeogenesis, and Pyruvate Metabolism	plasma	Metabolon HD4 [nt-ms]	normalized counts	16.7	187.00022000000001	590	80731-10-8	724	C00597	HMDB00807	0	5.28211	TRUE
3-ureidopropionate	Nucleotides	Pyrimidine Metabolism, Uracil containing	plasma	Metabolon HD4 [nt-ms]	normalized counts	14	133.06076999999999	875	462-88-4	111	C02642	HMDB00026	0	6.84274	TRUE
4-acetamidobutanoate	Amino acids	Polyamine Metabolism	plasma	Metabolon HD4 [nt-ms]	normalized counts	11.6	146.08116999999999	1350	3025-96-5	18189	C02946	HMDB03681	0	0	FALSE
4-acetamidophenol	Xenobiotics	Drug	plasma	Metabolon HD4 [nt-ms]	normalized counts	7.7	150.05605	2173.6999999999998	103-90-2	1983	C06804	HMDB01859	0	98.4394	FALSE
4-acetamidophenylglucuronide	Xenobiotics	Drug	plasma	Metabolon HD4 [nt-ms]	normalized counts	8.5	326.08814000000001	1400	120595-80-4	83944		HMDB10316	0	79.5918	FALSE
4-acetaminophen sulfate	Xenobiotics	Drug	plasma	Metabolon HD4 [nt-ms]	normalized counts	7	230.01286999999999	1792	10066-90-7;32113-41-0	83939	C06804	HMDB59911	0	73.1092	FALSE
4-acetylphenol sulfate	Xenobiotics	Drug	plasma	Metabolon HD4 [nt-ms]	normalized counts	13.3	215.00196	2375		4684006			0	54.8619	FALSE
4-allylphenol sulfate	Xenobiotics	Food Component/Plant	plasma	Metabolon HD4 [nt-ms]	normalized counts	5.7	213.02269999999999	3805					0	0	FALSE
4-androsten-3alpha,17alpha-diol monosulfate (2)	Lipids	Steroid	plasma	Metabolon HD4 [nt-ms]	normalized counts	11.8	369.17410999999998	4712					0	0.120048	TRUE
4-androsten-3alpha,17alpha-diol monosulfate (3)	Lipids	Steroid	plasma	Metabolon HD4 [nt-ms]	normalized counts	21.4	369.17410999999998	5180					0	0	FALSE
4-androsten-3beta,17beta-diol disulfate (1)	Lipids	Steroid	plasma	Metabolon HD4 [nt-ms]	normalized counts	6.6	224.06182000000001	3740		10634	C04295	HMDB03818	0	0	FALSE
4-androsten-3beta,17beta-diol disulfate (2)	Lipids	Steroid	plasma	Metabolon HD4 [nt-ms]	normalized counts	7.8	224.0624	4065		10634	C04295	HMDB03818	0	0	FALSE
4-androsten-3beta,17beta-diol monosulfate (1)	Lipids	Steroid	plasma	Metabolon HD4 [nt-ms]	normalized counts	6	369.17410999999998	4500	521-17-5			HMDB03818	0	0	FALSE
4-androsten-3beta,17beta-diol monosulfate (2)	Lipids	Steroid	plasma	Metabolon HD4 [nt-ms]	normalized counts	8.1	369.17410999999998	4500					0	0	FALSE
4-ethylphenylsulfate	Xenobiotics	Benzoate Metabolism	plasma	Metabolon HD4 [nt-ms]	normalized counts	6.6	201.02269999999999	3580	123-07-9		C13637		0	0.120048	TRUE
4-guanidinobutanoate	Amino acids	Guanidino and Acetamido Metabolism	plasma	Metabolon HD4 [nt-ms]	normalized counts	7.1	146.09241	2320	463-003;463-00-3	500	C01035	HMDB03464	0	0	FALSE
4-hydroxychlorothalonil	Xenobiotics	Chemical	plasma	Metabolon HD4 [nt-ms]	normalized counts	8	244.90817000000001	4427	28343-61-5	34217			0	4.68187	TRUE
4-hydroxyhippurate	Xenobiotics	Benzoate Metabolism	plasma	Metabolon HD4 [nt-ms]	normalized counts	7.8	194.04588000000001	1475	2482-25-9	151012		HMDB13678	0	1.56062	TRUE
4-hydroxyphenylacetate	Amino acids	Phenylalanine and Tyrosine Metabolism	plasma	Metabolon HD4 [nt-ms]	normalized counts	21.3	151.04006999999999	1361.1	156-38-7	127	C00642	HMDB00020	2	73.9496	FALSE
4-hydroxyphenylacetatoylcarnitine	Amino acids	Phenylalanine and Tyrosine Metabolism	plasma	Metabolon HD4 [nt-ms]	normalized counts	23.1	296.14924999999999	2730					0	14.1657	TRUE
4-hydroxyphenylpyruvate	Amino acids	Phenylalanine and Tyrosine Metabolism	plasma	Metabolon HD4 [nt-ms]	normalized counts	25.4	179.03497999999999	1690.1	156-39-8	979	C01179	HMDB00707	0	7.32293	TRUE
4-imidazoleacetate	Amino acids	Histidine Metabolism	plasma	Metabolon HD4 [nt-ms]	normalized counts	35.3	127.05021000000001	2055	645-65-8	96215	C02835	HMDB02024	0	68.6675	FALSE
4-methyl-2-oxopentanoate	Amino acids	Leucine, Isoleucine and Valine Metabolism	plasma	Metabolon HD4 [nt-ms]	normalized counts	8.6	129.05571	2170	816-66-0	70	C00233	HMDB00695	0	0	FALSE
4-methylcatechol sulfate	Xenobiotics	Benzoate Metabolism	plasma	Metabolon HD4 [nt-ms]	normalized counts	5.8	203.00196	2665					0	0	FALSE
4-vinylphenol sulfate	Xenobiotics	Benzoate Metabolism	plasma	Metabolon HD4 [nt-ms]	normalized counts	6	199.00704999999999	3320	2628-17-3	6426766	C05627	HMDB04072	0	1.44058	TRUE
5,6-dihydrothymine	Nucleotides	Pyrimidine Metabolism, Thymine containing	plasma	Metabolon HD4 [nt-ms]	normalized counts	16.4	127.0513	1637.8	696-04-8	93556	C00906	HMDB00079	0	1.80072	TRUE
5,6-dihydrouracil	Nucleotides	Pyrimidine Metabolism, Uracil containing	plasma	Metabolon HD4 [nt-ms]	normalized counts	19.5	113.03565	1120	504-07-4	649	C00429	HMDB00076	0	57.0228	FALSE
5-acetylamino-6-amino-3-methyluracil	Xenobiotics	Xanthine Metabolism	plasma	Metabolon HD4 [nt-ms]	normalized counts	11.6	197.06800999999999	1710	19893-78-8	88299	C16366	HMDB04400	0	7.92317	TRUE
5-acetylamino-6-formylamino-3-methyluracil	Xenobiotics	Xanthine Metabolism	plasma	Metabolon HD4 [nt-ms]	normalized counts	41.4	225.06291999999999	1424	85438-96-6	108214	C16365	HMDB11105	0	53.7815	FALSE
5alpha-androstan-3alpha, 17beta-diol-17-glucosiduronate	Lipids	Steroid	plasma	Metabolon HD4 [nt-ms]	normalized counts	18.9	467.26504	4930					0	11.0444	TRUE
5alpha-androstan-3alpha,17alpha-diol disulfate	Lipids	Steroid	plasma	Metabolon HD4 [nt-ms]	normalized counts	21.3	225.06965	4547					0	17.8872	TRUE
5alpha-androstan-3alpha,17beta-diol disulfate	Lipids	Steroid	plasma	Metabolon HD4 [nt-ms]	normalized counts	10	225.06965	4275					0	0	FALSE
5alpha-androstan-3alpha,17beta-diol monosulfate (1)	Lipids	Steroid	plasma	Metabolon HD4 [nt-ms]	normalized counts	8.9	371.18975999999998	4925					0	0	FALSE
5alpha-androstan-3alpha,17beta-diol monosulfate (2)	Lipids	Steroid	plasma	Metabolon HD4 [nt-ms]	normalized counts	16.8	371.18975999999998	5080					0	0	FALSE
5alpha-androstan-3beta,17alpha-diol disulfate	Lipids	Steroid	plasma	Metabolon HD4 [nt-ms]	normalized counts	9	225.06965	4215					0	0	FALSE
5alpha-androstan-3beta,17beta-diol disulfate	Lipids	Steroid	plasma	Metabolon HD4 [nt-ms]	normalized counts	6.8	225.06965	3880	571-20-0	242332	C12525	HMDB00493	0	0	FALSE
5alpha-androstan-3beta,17beta-diol monosulfate (2)	Lipids	Steroid	plasma	Metabolon HD4 [nt-ms]	normalized counts	8	371.18975999999998	4685					0	0.60024	TRUE
5alpha-pregnan-3(alpha or beta),20beta-diol disulfate	Lipids	Steroid	plasma	Metabolon HD4 [nt-ms]	normalized counts	14.4	239.08529999999999	4310		5127902			0	6.84274	TRUE
5alpha-pregnan-3beta,20alpha-diol disulfate	Lipids	Steroid	plasma	Metabolon HD4 [nt-ms]	normalized counts	7.9	239.08529999999999	3962					0	0	FALSE
5alpha-pregnan-3beta,20alpha-diol monosulfate (2)	Lipids	Steroid	plasma	Metabolon HD4 [nt-ms]	normalized counts	9.5	399.22106000000002	5060					0	0	FALSE
5alpha-pregnan-3beta,20beta-diol monosulfate (1)	Lipids	Steroid	plasma	Metabolon HD4 [nt-ms]	normalized counts	12.2	399.22106000000002	5180					0	0	FALSE
5-dodecenoate (12:1n7)	Lipids	Medium Chain Fatty Acid	plasma	Metabolon HD4 [nt-ms]	normalized counts	9.3	197.15469999999999	5224	2430-94-6	5312378		HMDB00529	0	0	FALSE
5-hydroxyhexanoate	Lipids	Fatty Acid, Monohydroxy	plasma	Metabolon HD4 [nt-ms]	normalized counts	27.6	131.07136	1267	44843-89-2	170748		HMDB00525	0	65.066	FALSE
5-hydroxyindoleacetate	Amino acids	Tryptophan Metabolism	plasma	Metabolon HD4 [nt-ms]	normalized counts	13.2	192.06551999999999	1893	54-16-0	1826	C05635	HMDB00763	0	0	FALSE
5-hydroxylysine	Amino acids	Lysine Metabolism	plasma	Metabolon HD4 [nt-ms]	normalized counts	9.9	163.10772	2790	13204-98-3	1029	C16741	HMDB00450	0	0	FALSE
5-methylthioadenosine (MTA)	Amino acids	Polyamine Metabolism	plasma	Metabolon HD4 [nt-ms]	normalized counts	23.6	298.09683999999999	2752	2457-80-9	439176	C00170	HMDB01173	0	0	FALSE
5-methyluridine (ribothymidine)	Nucleotides	Pyrimidine Metabolism, Uracil containing	plasma	Metabolon HD4 [nt-ms]	normalized counts	7.5	257.07790999999997	1778.1	1463-10-1	445408		HMDB00884	0	0	FALSE
5-oxoproline	Amino acids	Glutathione Metabolism	plasma	Metabolon HD4 [nt-ms]	normalized counts	6.1	128.03531000000001	738.5	98-79-3	7405	C01879	HMDB00267	0	0	FALSE
6-hydroxyindole sulfate	Xenobiotics	Chemical	plasma	Metabolon HD4 [nt-ms]	normalized counts	6.3	212.00229999999999	2498					0	0	FALSE
6-oxopiperidine-2-carboxylic acid	Amino acids	Lysine Metabolism	plasma	Metabolon HD4 [nt-ms]	normalized counts	18.6	142.05096	964.5	34622-39-4	3014237			0	8.16327	TRUE
7-alpha-hydroxy-3-oxo-4-cholestenoate (7-Hoca)	Lipids	Sterol	plasma	Metabolon HD4 [nt-ms]	normalized counts	8.5	429.30103000000003	5288.1	115538-85-7	3081085	C17337	HMDB12458	0	0	FALSE
7-hydroxyindole sulfate	Amino acids	Tryptophan Metabolism	plasma	Metabolon HD4 [nt-ms]	normalized counts	14	212.00229999999999	1765					0	45.9784	FALSE
7-methylguanine	Nucleotides	Purine Metabolism, Guanine containing	plasma	Metabolon HD4 [nt-ms]	normalized counts	8.7	166.07234	2175	578-76-7	11361	C02242	HMDB00897	0	0	FALSE
7-methylxanthine	Xenobiotics	Xanthine Metabolism	plasma	Metabolon HD4 [nt-ms]	normalized counts	8.1	167.05636000000001	1350	552-62-5	68374	C16353	HMDB01991	0	0.120048	TRUE
9,10-DiHOME	Lipids	Fatty Acid, Dihydroxy	plasma	Metabolon HD4 [nt-ms]	normalized counts	25.4	313.23842999999999	5180	263399-34-4	9966640	C14828	HMDB04704	0	6.96279	TRUE
acetylcarnitine	Lipids	Fatty Acid Metabolism(Acyl Carnitine)	plasma	Metabolon HD4 [nt-ms]	normalized counts	5.7	204.12304	2282	5080-50-2	1	C02571	HMDB00201	0	0	FALSE
acisoga	Amino acids	Polyamine Metabolism	plasma	Metabolon HD4 [nt-ms]	normalized counts	22.8	185.12845999999999	1813	106692-36-8	129397			0	0	FALSE
adenine	Nucleotides	Purine Metabolism, Adenine containing	plasma	Metabolon HD4 [nt-ms]	normalized counts	45.2	136.06178	2221	73-24-5	190	C00147	HMDB00034	2	0.240096	TRUE
adenosine	Nucleotides	Purine Metabolism, Adenine containing	plasma	Metabolon HD4 [nt-ms]	normalized counts	25.5	268.10404	2169	58-61-7	60961	C00212	HMDB00050	1	0.360144	TRUE
adenosine 3',5'-cyclic monophosphate (cAMP)	Nucleotides	Purine Metabolism, Adenine containing	plasma	Metabolon HD4 [nt-ms]	normalized counts	51	328.04523999999998	1952.2	60-92-4	6076	C00575	HMDB00058	0	0	FALSE
adenosine 5'-monophosphate (AMP)	Nucleotides	Purine Metabolism, Adenine containing	plasma	Metabolon HD4 [nt-ms]	normalized counts	9	348.07037000000003	1013	149022-20-8	6083	C00020	HMDB00045	0	0	FALSE
adipoylcarnitine	Lipids	Fatty Acid Metabolism(Acyl Carnitine)	plasma	Metabolon HD4 [nt-ms]	normalized counts	13.9	290.15982000000002	2558					0	0	FALSE
alanine	Amino acids	Alanine and Aspartate Metabolism	plasma	Metabolon HD4 [nt-ms]	normalized counts	10.1	90.054959999999994	1700	56-41-7	5950	C00041	HMDB00161	0	0	FALSE
allantoin	Nucleotides	Purine Metabolism, (Hypo)Xanthine/Inosine containing	plasma	Metabolon HD4 [nt-ms]	normalized counts	7.8	159.05126999999999	685	97-59-6	204	C02350	HMDB00462	0	0	FALSE
alliin	Xenobiotics	Food Component/Plant	plasma	Metabolon HD4 [nt-ms]	normalized counts	16.2	178.05323999999999	1470	556-27-4	87310	C08265	HMDB33592	0	0.720288	TRUE
alpha-CEHC sulfate	Cofactors and Vitamins	Tocopherol Metabolism	plasma	Metabolon HD4 [nt-ms]	normalized counts	0	357.10133999999999	3090					0	53.4214	FALSE
alpha-hydroxyisocaproate	Amino acids	Leucine, Isoleucine and Valine Metabolism	plasma	Metabolon HD4 [nt-ms]	normalized counts	11.7	131.07136	1840	10303-64-7	83697	C03264	HMDB00746	0	0	FALSE
alpha-hydroxyisovalerate	Amino acids	Leucine, Isoleucine and Valine Metabolism	plasma	Metabolon HD4 [nt-ms]	normalized counts	9.1	117.05571	1126	600-37-3	99823		HMDB00407	0	0	FALSE
alpha-ketobutyrate	Amino acids	Methionine, Cysteine, SAM and Taurine Metabolism	plasma	Metabolon HD4 [nt-ms]	normalized counts	44.3	101.02442000000001	949.2	600-18-0	58	C00109	HMDB00005	0	1.20048	TRUE
alpha-ketoglutarate	Energy	TCA Cycle	plasma	Metabolon HD4 [nt-ms]	normalized counts	14.2	145.01425	2700	305-72-6;328-50-7;22202-68-2	51	C00026	HMDB00208	1	0.120048	TRUE
alpha-tocopherol	Cofactors and Vitamins	Tocopherol Metabolism	plasma	Metabolon HD4 [nt-ms]	normalized counts	29.6	430.37817999999999	2522	59-02-9;10191-41-0	14985	C02477	HMDB01893	0	0	FALSE
andro steroid monosulfate (1)*	Lipids	Steroid	plasma	Metabolon HD4 [nt-ms]	normalized counts	7.6	383.15339999999998	3871			C04555	HMDB02759	0	0.240096	TRUE
androsterone sulfate	Lipids	Steroid	plasma	Metabolon HD4 [nt-ms]	normalized counts	6	369.17410999999998	5022	2479-86-9	159663		HMDB02759	0	0	FALSE
anthranilate	Amino acids	Tryptophan Metabolism	plasma	Metabolon HD4 [nt-ms]	normalized counts	34.1	138.05495999999999	2606	118-92-3	227	C00108	HMDB01123	0	64.1056	FALSE
arabinose	Carbohydrates	Pentose Metabolism	plasma	Metabolon HD4 [nt-ms]	normalized counts	26.6	195.05103	1804.5	28697-53-2	66308	C00216	HMDB00646	0	56.3025	FALSE
arabitol/xylitol	Carbohydrates	Pentose Metabolism	plasma	Metabolon HD4 [nt-ms]	normalized counts	11.7	151.06120000000001	1932.4					0	0	FALSE
arabonate/xylonate	Carbohydrates	Pentose Metabolism	plasma	Metabolon HD4 [nt-ms]	normalized counts	16.7	165.04046	2664.6					1	0.120048	TRUE
arginine	Amino acids	Urea cycle; Arginine and Proline Metabolism	plasma	Metabolon HD4 [nt-ms]	normalized counts	6.6	175.11895999999999	2825	1119-34-2	232	C00062	HMDB00517	0	0	FALSE
argininosuccinate	Amino acids	Urea cycle; Arginine and Proline Metabolism	plasma	Metabolon HD4 [nt-ms]	normalized counts	15.9	291.12992000000003	2745	156637-58-0	16950;828	C03406	HMDB00052	0	1.68067	TRUE
asparagine	Amino acids	Alanine and Aspartate Metabolism	plasma	Metabolon HD4 [nt-ms]	normalized counts	6.2	133.06076999999999	1225	70-47-3	6267	C00152	HMDB00168	0	0	FALSE
aspartate	Amino acids	Alanine and Aspartate Metabolism	plasma	Metabolon HD4 [nt-ms]	normalized counts	5.9	134.04479000000001	1165	56-84-8	5960	C00049	HMDB00191	0	0	FALSE
azelate (nonanedioate)	Lipids	Fatty Acid, Dicarboxylate	plasma	Metabolon HD4 [nt-ms]	normalized counts	18.4	187.09757999999999	2520	123-99-9	2266	C08261	HMDB00784	0	8.40336	TRUE
benzoate	Xenobiotics	Benzoate Metabolism	plasma	Metabolon HD4 [nt-ms]	normalized counts	11	121.0295	1750	65-85-0	243	C00180	HMDB01870	3	25.09	TRUE
beta-alanine	Nucleotides	Pyrimidine Metabolism, Uracil containing	plasma	Metabolon HD4 [nt-ms]	normalized counts	17.2	90.054959999999994	1939	56-41-7;107-95-9	239	C00099	HMDB00056	0	0	FALSE
beta-hydroxyisovalerate	Amino acids	Leucine, Isoleucine and Valine Metabolism	plasma	Metabolon HD4 [nt-ms]	normalized counts	10.6	117.05571999999999	1027	625-08-1	69362		HMDB00754	0	0	FALSE
betaine	Amino acids	Glycine, Serine and Threonine Metabolism	plasma	Metabolon HD4 [nt-ms]	normalized counts	7.6	118.08626	1064	107-43-7	247	C00719	HMDB00043	0	0	FALSE
betonicine	Xenobiotics	Food Component/Plant	plasma	Metabolon HD4 [nt-ms]	normalized counts	7	160.09682000000001	1012	515-25-3	164642	C08269	HMDB29412	0	1.44058	TRUE
bilirubin (E,E)*	Cofactors and Vitamins	Hemoglobin and Porphyrin Metabolism	plasma	Metabolon HD4 [nt-ms]	normalized counts	17.1	583.25620000000004	4294	114-25-0	5315454			0	0	FALSE
bilirubin (Z,Z)	Cofactors and Vitamins	Hemoglobin and Porphyrin Metabolism	plasma	Metabolon HD4 [nt-ms]	normalized counts	36.4	585.27076	1840	635-65-4	5280352	C00486	HMDB00054	0	0	FALSE
biliverdin	Cofactors and Vitamins	Hemoglobin and Porphyrin Metabolism	plasma	Metabolon HD4 [nt-ms]	normalized counts	20.1	583.25512000000003	1016	55482-27-4;55482-27-4	5353439	C00500	HMDB01008	0	0	FALSE
bradykinin	Peptides	Polypeptide	plasma	Metabolon HD4 [nt-ms]	normalized counts	9.3	530.78797999999995	792	58-82-2	439201	C00306	HMDB04246	1	35.6543	FALSE
bradykinin, des-arg(9)	Peptides	Polypeptide	plasma	Metabolon HD4 [nt-ms]	normalized counts	7.8	902.45300999999995	4250	15958-92-6	105044	C00306	HMDB04246	2	34.6939	FALSE
bradykinin, hydroxy-pro(3)	Peptides	Polypeptide	plasma	Metabolon HD4 [nt-ms]	normalized counts	11.6	538.78543999999999	776	37642-65-2	169947		HMDB11728	0	60.2641	FALSE
butyrylcarnitine	Lipids	Fatty Acid Metabolism (also BCAA Metabolism)	plasma	Metabolon HD4 [nt-ms]	normalized counts	9	232.15433999999999	2860	25576-40-3	439829	C02862	HMDB02013	0	0	FALSE
cadaverine	Amino acids	Lysine Metabolism	plasma	Metabolon HD4 [nt-ms]	normalized counts	40.7	103.12298	3036	462-94-2;1476-39-7	273	C01672	HMDB02322	1	58.2233	FALSE
caffeine	Xenobiotics	Xanthine Metabolism	plasma	Metabolon HD4 [nt-ms]	normalized counts	9.2	195.08766	2106	58-08-2	2519	C07481	HMDB01847	0	5.52221	TRUE
campesterol	Lipids	Sterol	plasma	Metabolon HD4 [nt-ms]	normalized counts	18.8	383.36723999999998	2873	474-62-4	173183	C01789	HMDB02869	0	58.9436	FALSE
caprate (10:0)	Lipids	Medium Chain Fatty Acid	plasma	Metabolon HD4 [nt-ms]	normalized counts	6.4	171.13905	5090.7	112-37-8	2969	C01571	HMDB00511	0	0	FALSE
caproate (6:0)	Lipids	Medium Chain Fatty Acid	plasma	Metabolon HD4 [nt-ms]	normalized counts	27.1	115.07644999999999	2713.7	142-62-1	8892	C01585	HMDB00535	0	14.4058	TRUE
caprylate (8:0)	Lipids	Medium Chain Fatty Acid	plasma	Metabolon HD4 [nt-ms]	normalized counts	25.9	143.10775000000001	4362	124-07-2	379	C06423	HMDB00482	0	0.60024	TRUE
carboxyibuprofen	Xenobiotics	Drug	plasma	Metabolon HD4 [nt-ms]	normalized counts	8.1	235.09757999999999	1920	15935-54-3	10444113			0	90.3962	FALSE
carnitine	Lipids	Carnitine Metabolism	plasma	Metabolon HD4 [nt-ms]	normalized counts	6	162.11247	1978	461-05-2	10917	C00318	HMDB00062	0	0	FALSE
catechol sulfate	Xenobiotics	Benzoate Metabolism	plasma	Metabolon HD4 [nt-ms]	normalized counts	6.5	188.98631	1906	4918-96-1	3083879	C00090	HMDB59724	0	0	FALSE
C-glycosyltryptophan	Amino acids	Tryptophan Metabolism	plasma	Metabolon HD4 [nt-ms]	normalized counts	17.2	367.14998000000003	2685	180509-18-6	10981970			0	0	FALSE
chenodeoxycholate	Lipids	Primary Bile Acid Metabolism	plasma	Metabolon HD4 [nt-ms]	normalized counts	29.3	391.28537999999998	5264	474-24-9;474-25-9	10133	C02528	HMDB00518	0	30.3721	FALSE
cholate	Lipids	Primary Bile Acid Metabolism	plasma	Metabolon HD4 [nt-ms]	normalized counts	13.5	407.28028999999998	5165	81-25-4	221493	C00695	HMDB00619	0	1.20048	TRUE
cholesterol	Lipids	Sterol	plasma	Metabolon HD4 [nt-ms]	normalized counts	10.3	369.35158999999999	2707	57-88-5	11025495	C00187	HMDB00067	0	0	FALSE
choline	Lipids	Phospholipid Metabolism	plasma	Metabolon HD4 [nt-ms]	normalized counts	6.6	104.10699	1961	67-48-1	305	C00114	HMDB00097	0	0	FALSE
choline phosphate	Lipids	Phospholipid Metabolism	plasma	Metabolon HD4 [nt-ms]	normalized counts	7.1	184.07332	700	72556-74-2	1014	C00588	HMDB01565	0	0	FALSE
cinnamoylglycine	Xenobiotics	Food Component/Plant	plasma	Metabolon HD4 [nt-ms]	normalized counts	7	204.06661	3127	16534-24-0	709625		HMDB11621	0	8.76351	TRUE
cis-4-decenoyl carnitine	Lipids	Fatty Acid Metabolism(Acyl Carnitine)	plasma	Metabolon HD4 [nt-ms]	normalized counts	7.1	314.23259000000002	1057	98930-66-6				0	0	FALSE
cis-aconitate	Energy	TCA Cycle	plasma	Metabolon HD4 [nt-ms]	normalized counts	15.8	192.05029999999999	864	585-84-2	643757	C00417	HMDB00072	0	26.6507	TRUE
citrate	Energy	TCA Cycle	plasma	Metabolon HD4 [nt-ms]	normalized counts	6.3	191.01973000000001	582	77-92-9	311	C00158	HMDB00094	0	0	FALSE
citrulline	Amino acids	Urea cycle; Arginine and Proline Metabolism	plasma	Metabolon HD4 [nt-ms]	normalized counts	5.7	176.10297	1520	372-75-8	9750	C00327	HMDB00904	0	0	FALSE
corticosterone	Lipids	Steroid	plasma	Metabolon HD4 [nt-ms]	normalized counts	20.1	345.20713000000001	5040	50-22-6	5753	C02140	HMDB01547	0	44.7779	FALSE
cortisol	Lipids	Steroid	plasma	Metabolon HD4 [nt-ms]	normalized counts	6.4	361.20204000000001	4713.2	50-23-7	5754	C00735	HMDB00063	0	0	FALSE
cortisone	Lipids	Steroid	plasma	Metabolon HD4 [nt-ms]	normalized counts	9.1	359.18639000000002	4572.5	53-06-5	222786	C00762	HMDB02802	0	0.240096	TRUE
cotinine	Xenobiotics	Tobacco Metabolite	plasma	Metabolon HD4 [nt-ms]	normalized counts	6.8	177.10223999999999	2213	486-56-6	854019		HMDB01046	0	60.3842	FALSE
cotinine N-oxide	Xenobiotics	Tobacco Metabolite	plasma	Metabolon HD4 [nt-ms]	normalized counts	8.2	193.09716	1377	36508-80-2	9815514		HMDB01411	0	92.3169	FALSE
creatine	Amino acids	Creatine Metabolism	plasma	Metabolon HD4 [nt-ms]	normalized counts	7.6	132.07676000000001	1947	57-00-1	586	C00300	HMDB00064	0	0	FALSE
creatinine	Amino acids	Creatine Metabolism	plasma	Metabolon HD4 [nt-ms]	normalized counts	7.5	114.06619000000001	2055	60-27-5	588	C00791	HMDB00562	0	0	FALSE
cys-gly, oxidized	Amino acids	Glutathione Metabolism	plasma	Metabolon HD4 [nt-ms]	normalized counts	34.4	355.07405999999997	2947	7729-20-6	333293			0	0	FALSE
cystathionine	Amino acids	Methionine, Cysteine, SAM and Taurine Metabolism	plasma	Metabolon HD4 [nt-ms]	normalized counts	10.9	223.07471000000001	2270	535-34-2	439258	C02291	HMDB00099	0	0.120048	TRUE
cysteine	Amino acids	Methionine, Cysteine, SAM and Taurine Metabolism	plasma	Metabolon HD4 [nt-ms]	normalized counts	14.2	122.02703	1488	52-90-4;56-89-3	5862	C00097	HMDB00574	0	0	FALSE
cysteine s-sulfate	Amino acids	Methionine, Cysteine, SAM and Taurine Metabolism	plasma	Metabolon HD4 [nt-ms]	normalized counts	18.7	199.96928	2273	1637-71-4	115015	C05824	HMDB00731	0	0	FALSE
cysteine sulfinic acid	Amino acids	Methionine, Cysteine, SAM and Taurine Metabolism	plasma	Metabolon HD4 [nt-ms]	normalized counts	16.8	154.01686000000001	597	207121-48-0	109	C00606	HMDB00996	0	0	FALSE
cysteinylglycine	Amino acids	Glutathione Metabolism	plasma	Metabolon HD4 [nt-ms]	normalized counts	26.8	179.04849999999999	2132	19246-18-5	439498	C01419	HMDB00078	0	0.480192	TRUE
cystine	Amino acids	Methionine, Cysteine, SAM and Taurine Metabolism	plasma	Metabolon HD4 [nt-ms]	normalized counts	26.8	241.03112999999999	2000	56-89-3	67678	C00491	HMDB00192	0	0	FALSE
cytidine	Nucleotides	Pyrimidine Metabolism, Cytidine containing	plasma	Metabolon HD4 [nt-ms]	normalized counts	22.6	242.07823999999999	1325	65-46-3	6175	C00475	HMDB00089	0	33.2533	FALSE
decanoylcarnitine	Lipids	Fatty Acid Metabolism(Acyl Carnitine)	plasma	Metabolon HD4 [nt-ms]	normalized counts	8.2	316.24824000000001	1130	1492-27-9	10245190		HMDB00651	0	0	FALSE
dehydroisoandrosterone sulfate (DHEA-S)	Lipids	Steroid	plasma	Metabolon HD4 [nt-ms]	normalized counts	5.8	367.15845999999999	4745	651-48-9	12594	C04555	HMDB01032	0	0	FALSE
deoxycarnitine	Lipids	Carnitine Metabolism	plasma	Metabolon HD4 [nt-ms]	normalized counts	6.6	146.11756	2052	6249-56-5	134	C01181	HMDB01161	0	0	FALSE
deoxycholate	Lipids	Secondary Bile Acid Metabolism	plasma	Metabolon HD4 [nt-ms]	normalized counts	8.1	391.28537999999998	5294	83-44-3	222528	C04483	HMDB00626	0	10.084	TRUE
dihydroferulic acid	Xenobiotics	Food Component/Plant	plasma	Metabolon HD4 [nt-ms]	normalized counts	19.7	195.06628000000001	1928	1135-23-5	14340			0	39.2557	FALSE
dimethyl sulfone	Xenobiotics	Chemical	plasma	Metabolon HD4 [nt-ms]	normalized counts	27	95.016130000000004	832	67-71-0	6213	C11142	HMDB04983	0	2.04082	TRUE
dimethylarginine (SDMA + ADMA)	Amino acids	Urea cycle; Arginine and Proline Metabolism	plasma	Metabolon HD4 [nt-ms]	normalized counts	8.5	203.15026	2850	102783-24-4	123831	C03626	HMDB01539	0	0	FALSE
dimethylglycine	Amino acids	Glycine, Serine and Threonine Metabolism	plasma	Metabolon HD4 [nt-ms]	normalized counts	7.4	104.07061	1104	1118-68-9	673	C01026	HMDB00092	0	0	FALSE
dodecanedioate	Lipids	Fatty Acid, Dicarboxylate	plasma	Metabolon HD4 [nt-ms]	normalized counts	13.8	229.14453	2990	693-23-2	12736	C02678	HMDB00623	0	0	FALSE
dopamine sulfate (2)	Amino acids	Phenylalanine and Tyrosine Metabolism	plasma	Metabolon HD4 [nt-ms]	normalized counts	8.3	232.02844999999999	1556.2					0	0.360144	TRUE
DSGEGDFXAEGGGVR*	Peptides	Fibrinogen Cleavage Peptide	plasma	Metabolon HD4 [nt-ms]	normalized counts	8.5	731.31677000000002	2535					5	8.52341	TRUE
EDTA	Xenobiotics	Chemical	plasma	Metabolon HD4 [nt-ms]	normalized counts	15.5	291.08339000000001	643	60-00-4	6049	C00284	HMDB15109	0	0	FALSE
epiandrosterone sulfate	Lipids	Steroid	plasma	Metabolon HD4 [nt-ms]	normalized counts	6.5	369.17410999999998	4855	22229-22-7		C07635	HMDB00365	0	0	FALSE
ergothioneine	Xenobiotics	Food Component/Plant	plasma	Metabolon HD4 [nt-ms]	normalized counts	16.1	230.09577999999999	850	58511-63-0	3032311	C05570	HMDB03045	0	0	FALSE
erythritol	Xenobiotics	Food Component/Plant	plasma	Metabolon HD4 [nt-ms]	normalized counts	9.6	167.05610999999999	1491	149-32-6	222285	C00503	HMDB02994	0	0	FALSE
erythronate*	Carbohydrates	Aminosugar Metabolism	plasma	Metabolon HD4 [nt-ms]	normalized counts	8.9	135.02988999999999	2186	88759-55-1	2781043		HMDB00613	0	0	FALSE
ethylmalonate	Amino acids	Leucine, Isoleucine and Valine Metabolism	plasma	Metabolon HD4 [nt-ms]	normalized counts	8	131.03497999999999	2785	601-75-2	11756		HMDB00622	1	0.240096	TRUE
etiocholanolone glucuronide	Lipids	Steroid	plasma	Metabolon HD4 [nt-ms]	normalized counts	9.1	465.24939000000001	4915	621890				0	0.120048	TRUE
eugenol sulfate	Xenobiotics	Food Component/Plant	plasma	Metabolon HD4 [nt-ms]	normalized counts	6.9	243.03326000000001	3782	95480-60-7	180632			0	77.3109	FALSE
ferulic acid 4-sulfate	Xenobiotics	Food Component/Plant	plasma	Metabolon HD4 [nt-ms]	normalized counts	14.6	273.00743999999997	1225	86321-29-1	6305574		HMDB29200	0	90.2761	FALSE
flavin adenine dinucleotide (FAD)	Cofactors and Vitamins	Riboflavin Metabolism	plasma	Metabolon HD4 [nt-ms]	normalized counts	17.8	784.14985000000001	2425	146-14-5;84366-81-4	643975	C00016	HMDB01248	0	4.32173	TRUE
fructose	Carbohydrates	Fructose, Mannose and Galactose Metabolism	plasma	Metabolon HD4 [nt-ms]	normalized counts	11.6	225.06159	2022.2	57-48-7	5984	C00095	HMDB00660	0	0	FALSE
fumarate	Energy	TCA Cycle	plasma	Metabolon HD4 [nt-ms]	normalized counts	14.1	115.00368	3084	100-17-8	444972	C00122	HMDB00134	1	0.120048	TRUE
gamma-carboxyglutamate	Amino acids	Glutamate Metabolism	plasma	Metabolon HD4 [nt-ms]	normalized counts	11.7	192.05027000000001	903	56271-99-9	40772		HMDB41900	0	0	FALSE
gamma-CEHC	Cofactors and Vitamins	Tocopherol Metabolism	plasma	Metabolon HD4 [nt-ms]	normalized counts	8.5	263.12887999999998	3843	178167-75-4	133098		HMDB01931	0	0	FALSE
gamma-CEHC glucuronide*	Cofactors and Vitamins	Tocopherol Metabolism	plasma	Metabolon HD4 [nt-ms]	normalized counts	12.2	439.16097000000002	2500					0	51.0204	FALSE
gamma-glutamyl-2-aminobutyrate	Peptides	Gamma-glutamyl Amino Acid	plasma	Metabolon HD4 [nt-ms]	normalized counts	20.6	233.11320000000001	2380					0	0	FALSE
gamma-glutamylalanine	Peptides	Gamma-glutamyl Amino Acid	plasma	Metabolon HD4 [nt-ms]	normalized counts	10.5	219.09755000000001	1986	5875-41-2	440103		HMDB29142	0	0	FALSE
gamma-glutamyl-epsilon-lysine	Peptides	Gamma-glutamyl Amino Acid	plasma	Metabolon HD4 [nt-ms]	normalized counts	12.4	276.15539999999999	2717	17105-15-6	65254;14284565		HMDB03869	0	0	FALSE
gamma-glutamylglutamate	Peptides	Gamma-glutamyl Amino Acid	plasma	Metabolon HD4 [nt-ms]	normalized counts	10.6	277.10302999999999	1775	1116-22-9	92865	C05282	HMDB11737	1	0.120048	TRUE
gamma-glutamylglutamine	Peptides	Gamma-glutamyl Amino Acid	plasma	Metabolon HD4 [nt-ms]	normalized counts	16	276.11901999999998	1430	10148-81-9	150914	C05283	HMDB11738	0	0	FALSE
gamma-glutamylglycine	Peptides	Gamma-glutamyl Amino Acid	plasma	Metabolon HD4 [nt-ms]	normalized counts	10.4	205.08189999999999	1535	1948-29-4	165527		HMDB11667	0	0	FALSE
gamma-glutamylhistidine	Peptides	Gamma-glutamyl Amino Acid	plasma	Metabolon HD4 [nt-ms]	normalized counts	11.1	285.11935	2740	37460-15-4	7017195			0	0	FALSE
gamma-glutamylisoleucine*	Peptides	Gamma-glutamyl Amino Acid	plasma	Metabolon HD4 [nt-ms]	normalized counts	9.8	261.14449999999999	2940		14253342		HMDB11170	0	0	FALSE
gamma-glutamylleucine	Peptides	Gamma-glutamyl Amino Acid	plasma	Metabolon HD4 [nt-ms]	normalized counts	12.1	261.14449999999999	2991	2566-39-4	151023		HMDB11171	0	0	FALSE
gamma-glutamylmethionine	Peptides	Gamma-glutamyl Amino Acid	plasma	Metabolon HD4 [nt-ms]	normalized counts	10.6	279.10091999999997	2640	17663-87-5	7009567		HMDB29155	0	0	FALSE
gamma-glutamylphenylalanine	Peptides	Gamma-glutamyl Amino Acid	plasma	Metabolon HD4 [nt-ms]	normalized counts	10.3	293.11428999999998	1825	7432-24-8	111299		HMDB00594	0	0	FALSE
gamma-glutamylthreonine*	Peptides	Gamma-glutamyl Amino Acid	plasma	Metabolon HD4 [nt-ms]	normalized counts	11.5	249.10812000000001	1750	5652-48-2			HMDB29159	0	0	FALSE
gamma-glutamyltryptophan	Peptides	Gamma-glutamyl Amino Acid	plasma	Metabolon HD4 [nt-ms]	normalized counts	16.6	332.12518999999998	1960	66471-20-3	3989307		HMDB29160	0	7.44298	TRUE
gamma-glutamyltyrosine	Peptides	Gamma-glutamyl Amino Acid	plasma	Metabolon HD4 [nt-ms]	normalized counts	15.8	309.10921000000002	1240	7432-23-7	94340		HMDB11741	0	0.360144	TRUE
gamma-glutamylvaline	Peptides	Gamma-glutamyl Amino Acid	plasma	Metabolon HD4 [nt-ms]	normalized counts	9.4	245.11429000000001	1072	2746-34-1	7015683		HMDB11172	0	0	FALSE
gamma-tocopherol/beta-tocopherol	Cofactors and Vitamins	Tocopherol Metabolism	plasma	Metabolon HD4 [nt-ms]	normalized counts	23	416.36426999999998	2384					0	0.480192	TRUE
gentisate	Amino acids	Phenylalanine and Tyrosine Metabolism	plasma	Metabolon HD4 [nt-ms]	normalized counts	27.5	153.01933	905	490-79-9	3469	C00628	HMDB00152	0	39.1357	FALSE
gluconate	Xenobiotics	Food Component/Plant	plasma	Metabolon HD4 [nt-ms]	normalized counts	16.9	195.05101999999999	2922	527-07-1	10690	C00257	HMDB00625	1	0.120048	TRUE
glucose	Carbohydrates	Glycolysis, Gluconeogenesis, and Pyruvate Metabolism	plasma	Metabolon HD4 [nt-ms]	normalized counts	8.8	225.06159	2342	50-99-7	79025	C00031	HMDB00122	1	0.120048	TRUE
glucuronate	Carbohydrates	Aminosugar Metabolism	plasma	Metabolon HD4 [nt-ms]	normalized counts	12.1	193.03537	639	207300-70-7	444791	C00191	HMDB00127	0	0	FALSE
glutamate	Amino acids	Glutamate Metabolism	plasma	Metabolon HD4 [nt-ms]	normalized counts	6.6	148.06044	1500	56-86-0	611	C00025	HMDB00148	0	0	FALSE
glutamine	Amino acids	Glutamate Metabolism	plasma	Metabolon HD4 [nt-ms]	normalized counts	7.4	147.07642000000001	1291	56-85-9	5961	C00064	HMDB00641	0	0	FALSE
glutarate (pentanedioate)	Amino acids	Lysine Metabolism	plasma	Metabolon HD4 [nt-ms]	normalized counts	10	131.03497999999999	2900	110-94-1	743	C00489	HMDB00661	0	1.68067	TRUE
glutarylcarnitine (C5)	Amino acids	Lysine Metabolism	plasma	Metabolon HD4 [nt-ms]	normalized counts	7.8	276.14416999999997	2393	102636-82-8	71464488		HMDB13130	0	0	FALSE
glycerate	Carbohydrates	Glycolysis, Gluconeogenesis, and Pyruvate Metabolism	plasma	Metabolon HD4 [nt-ms]	normalized counts	9.5	105.01933	2070.4	600-19-1	752	C00258	HMDB00139	0	0	FALSE
glycerol	Lipids	Glycerolipid Metabolism	plasma	Metabolon HD4 [nt-ms]	normalized counts	10.9	91.04007	758	56-81-5	753	C00116	HMDB00131	0	0.60024	TRUE
glycerol 3-phosphate	Lipids	Glycerolipid Metabolism	plasma	Metabolon HD4 [nt-ms]	normalized counts	11	173.02095	580	29849-82-9	754	C00093	HMDB00126	0	0	FALSE
glycerophosphoethanolamine	Lipids	Phospholipid Metabolism	plasma	Metabolon HD4 [nt-ms]	normalized counts	7.3	216.06315000000001	659	33049-08-0	123874	C01233	HMDB00114	1	0.120048	TRUE
glycerophosphoinositol*	Lipids	Phospholipid Metabolism	plasma	Metabolon HD4 [nt-ms]	normalized counts	58.3	333.05921999999998	3850	16824-65-0				0	77.6711	FALSE
glycerophosphorylcholine (GPC)	Lipids	Phospholipid Metabolism	plasma	Metabolon HD4 [nt-ms]	normalized counts	6	258.11009999999999	672	28319-77-9	71920	C00670	HMDB00086	2	0.240096	TRUE
glycine	Amino acids	Glycine, Serine and Threonine Metabolism	plasma	Metabolon HD4 [nt-ms]	normalized counts	8.2	76.03931	1375	56-40-6	750	C00037	HMDB00123	0	0	FALSE
glycochenodeoxycholate	Lipids	Primary Bile Acid Metabolism	plasma	Metabolon HD4 [nt-ms]	normalized counts	14.2	448.30684000000002	5236.1000000000004	16564-43-5	12544	C05466	HMDB00637	0	0	FALSE
glycochenodeoxycholate glucuronide (1)	Lipids	Primary Bile Acid Metabolism	plasma	Metabolon HD4 [nt-ms]	normalized counts	9.3	311.66583000000003	4806					0	0	FALSE
glycochenodeoxycholate sulfate	Lipids	Primary Bile Acid Metabolism	plasma	Metabolon HD4 [nt-ms]	normalized counts	9.3	263.62819000000002	4820					0	0.360144	TRUE
glycocholate	Lipids	Primary Bile Acid Metabolism	plasma	Metabolon HD4 [nt-ms]	normalized counts	9.5	464.30176	5163	475-31-0;863-57-0	10140	C01921	HMDB00138	0	0.120048	TRUE
glycocholate glucuronide (1)	Lipids	Primary Bile Acid Metabolism	plasma	Metabolon HD4 [nt-ms]	normalized counts	16.6	640.33384999999998	4533					0	49.94	FALSE
glycocholenate sulfate*	Lipids	Secondary Bile Acid Metabolism	plasma	Metabolon HD4 [nt-ms]	normalized counts	9.4	254.62290999999999	4750					0	0	FALSE
glycodeoxycholate	Lipids	Secondary Bile Acid Metabolism	plasma	Metabolon HD4 [nt-ms]	normalized counts	14.8	450.32139999999998	1302	360-65-6	3035026	C05464	HMDB00631	0	44.7779	FALSE
glycodeoxycholate sulfate	Lipids	Secondary Bile Acid Metabolism	plasma	Metabolon HD4 [nt-ms]	normalized counts	9.2	263.62819000000002	4875					0	3.72149	TRUE
glycohyocholate	Lipids	Secondary Bile Acid Metabolism	plasma	Metabolon HD4 [nt-ms]	normalized counts	8.1	464.30176	5020					0	8.76351	TRUE
glycolithocholate	Lipids	Secondary Bile Acid Metabolism	plasma	Metabolon HD4 [nt-ms]	normalized counts	17.9	432.31193000000002	5357.1	474-74-8	115245	C15557	HMDB00698	0	27.8511	TRUE
glycolithocholate sulfate*	Lipids	Secondary Bile Acid Metabolism	plasma	Metabolon HD4 [nt-ms]	normalized counts	9.2	255.63073	5011	15324-64-8	72222	C11301	HMDB02639	0	0	FALSE
glycoursodeoxycholate	Lipids	Secondary Bile Acid Metabolism	plasma	Metabolon HD4 [nt-ms]	normalized counts	6.5	448.30684000000002	5033	64480-66-6	12310288		HMDB00708	0	0.480192	TRUE
glycylvaline	Peptides	Dipeptide	plasma	Metabolon HD4 [nt-ms]	normalized counts	19	175.10772	2734	1963-21-9	97417		HMDB28854	0	74.6699	FALSE
guanidinoacetate	Amino acids	Creatine Metabolism	plasma	Metabolon HD4 [nt-ms]	normalized counts	7	118.06111	1937	352-97-6	763	C00581	HMDB00128	0	0	FALSE
guanidinosuccinate	Amino acids	Guanidino and Acetamido Metabolism	plasma	Metabolon HD4 [nt-ms]	normalized counts	12.8	176.06658999999999	1892	6133-30-8	97856	C03139	HMDB03157	0	51.6206	FALSE
hexadecanedioate	Lipids	Fatty Acid, Dicarboxylate	plasma	Metabolon HD4 [nt-ms]	normalized counts	13	285.20713000000001	4615	505-54-4	10459	C19615	HMDB00672	0	0	FALSE
hexanoylcarnitine	Lipids	Fatty Acid Metabolism(Acyl Carnitine)	plasma	Metabolon HD4 [nt-ms]	normalized counts	8.4	260.18563999999998	3308	6920-35-0	6426853		HMDB00705	0	0	FALSE
hexanoylglycine	Lipids	Fatty Acid Metabolism(Acyl Glycine)	plasma	Metabolon HD4 [nt-ms]	normalized counts	20.9	172.09791000000001	2900	24003-67-6	99463		HMDB00701	0	40.4562	FALSE
hippurate	Xenobiotics	Benzoate Metabolism	plasma	Metabolon HD4 [nt-ms]	normalized counts	5.8	178.05096	2106.9	495-69-2	464	C01586	HMDB00714	0	0	FALSE
histidine	Amino acids	Histidine Metabolism	plasma	Metabolon HD4 [nt-ms]	normalized counts	8.3	156.07676000000001	2707	5934-29-2	6274	C00135	HMDB00177	0	0	FALSE
homoarginine	Amino acids	Urea cycle; Arginine and Proline Metabolism	plasma	Metabolon HD4 [nt-ms]	normalized counts	8.3	189.13461000000001	2882	156-86-5	9085	C01924	HMDB00670	0	0	FALSE
homocitrulline	Amino acids	Urea cycle; Arginine and Proline Metabolism	plasma	Metabolon HD4 [nt-ms]	normalized counts	9.9	190.11861999999999	1908	1190-49-4	65072	C02427	HMDB00679	0	0	FALSE
homostachydrine*	Xenobiotics	Food Component/Plant	plasma	Metabolon HD4 [nt-ms]	normalized counts	18.8	158.11756	1750	1195-94-4	441447	C08283	HMDB33433	0	0.240096	TRUE
hydantoin-5-propionic acid	Amino acids	Histidine Metabolism	plasma	Metabolon HD4 [nt-ms]	normalized counts	19.2	171.04113000000001	2080	5624-26-0	782	C05565	HMDB01212	0	5.52221	TRUE
hydroquinone sulfate	Xenobiotics	Drug	plasma	Metabolon HD4 [nt-ms]	normalized counts	8.4	188.98631	1395	123-31-9	161220	C00530	HMDB02434	0	50.5402	FALSE
hydroxycotinine	Xenobiotics	Tobacco Metabolite	plasma	Metabolon HD4 [nt-ms]	normalized counts	9.3	193.09716	2030	34834-67-8	10219774		HMDB01390	0	73.5894	FALSE
hyocholate	Lipids	Secondary Bile Acid Metabolism	plasma	Metabolon HD4 [nt-ms]	normalized counts	12.8	407.28028999999998	5046	547-75-1	92805	C17649	HMDB00760	0	6.60264	TRUE
hypotaurine	Amino acids	Methionine, Cysteine, SAM and Taurine Metabolism	plasma	Metabolon HD4 [nt-ms]	normalized counts	9.4	110.02703	724	300-84-5	107812	C00519	HMDB00965	0	0	FALSE
hypoxanthine	Nucleotides	Purine Metabolism, (Hypo)Xanthine/Inosine containing	plasma	Metabolon HD4 [nt-ms]	normalized counts	21.6	137.04579000000001	1295	68-94-0	790	C00262	HMDB00157	0	0	FALSE
imidazole lactate	Amino acids	Histidine Metabolism	plasma	Metabolon HD4 [nt-ms]	normalized counts	7.1	157.06076999999999	2040	14403-45-3	440129	C05568	HMDB02320	0	0	FALSE
imidazole propionate	Amino acids	Histidine Metabolism	plasma	Metabolon HD4 [nt-ms]	normalized counts	24	141.06585999999999	2263	1074-59-5	70630		HMDB02271	1	1.56062	TRUE
iminodiacetate (IDA)	Xenobiotics	Chemical	plasma	Metabolon HD4 [nt-ms]	normalized counts	8.3	134.04479000000001	808	142-73-4	8897	C19911	HMDB11753	1	0.120048	TRUE
indole-3-carboxylic acid	Amino acids	Tryptophan Metabolism	plasma	Metabolon HD4 [nt-ms]	normalized counts	16.9	160.04040000000001	1708.8	771-50-6	69867	C19837	HMDB03320	0	30.7323	FALSE
indoleacetate	Amino acids	Tryptophan Metabolism	plasma	Metabolon HD4 [nt-ms]	normalized counts	7.5	174.05605	2200	6505-45-9	802	C00954	HMDB00197	0	0	FALSE
indoleacetylglutamine	Amino acids	Tryptophan Metabolism	plasma	Metabolon HD4 [nt-ms]	normalized counts	14.4	304.12918999999999	2185		25200879		HMDB13240	0	11.6447	TRUE
indolelactate	Amino acids	Tryptophan Metabolism	plasma	Metabolon HD4 [nt-ms]	normalized counts	8.9	206.08116999999999	2600	832-97-3	92904	C02043	HMDB00671	0	0	FALSE
indolepropionate	Amino acids	Tryptophan Metabolism	plasma	Metabolon HD4 [nt-ms]	normalized counts	7.4	188.07169999999999	2795	830-96-6	3744		HMDB02302	0	2.28091	TRUE
indolin-2-one	Xenobiotics	Food Component/Plant	plasma	Metabolon HD4 [nt-ms]	normalized counts	16.5	134.06003999999999	2575	59-48-3	321710	C12312		0	0	FALSE
inosine	Nucleotides	Purine Metabolism, (Hypo)Xanthine/Inosine containing	plasma	Metabolon HD4 [nt-ms]	normalized counts	11.6	267.07348999999999	1602.1	58-63-9	6021	C00294	HMDB00195	1	0.360144	TRUE
inosine 5'-monophosphate (IMP)	Nucleotides	Purine Metabolism, (Hypo)Xanthine/Inosine containing	plasma	Metabolon HD4 [nt-ms]	normalized counts	24.7	349.05437999999998	650	4691-65-0	8582	C00130	HMDB00175	0	45.018	FALSE
isobutyrylcarnitine	Amino acids	Leucine, Isoleucine and Valine Metabolism	plasma	Metabolon HD4 [nt-ms]	normalized counts	8.6	232.15433999999999	2810	25518-49-4	168379		HMDB00736	0	0	FALSE
isobutyrylglycine	Amino acids	Leucine, Isoleucine and Valine Metabolism	plasma	Metabolon HD4 [nt-ms]	normalized counts	38.5	144.06661	1420	15926-18-8	10855600		HMDB00730	0	15.006	TRUE
isoeugenol sulfate	Xenobiotics	Food Component/Plant	plasma	Metabolon HD4 [nt-ms]	normalized counts	9.1	243.03326000000001	3893					0	92.557	FALSE
isoleucine	Amino acids	Leucine, Isoleucine and Valine Metabolism	plasma	Metabolon HD4 [nt-ms]	normalized counts	7.3	132.10191	2800	73-32-5	6306	C00407	HMDB00172	0	0	FALSE
isovalerate	Amino acids	Leucine, Isoleucine and Valine Metabolism	plasma	Metabolon HD4 [nt-ms]	normalized counts	9.9	101.0608	1564	503-74-2	10430	C08262	HMDB00718	0	2.88115	TRUE
isovalerylcarnitine	Amino acids	Leucine, Isoleucine and Valine Metabolism	plasma	Metabolon HD4 [nt-ms]	normalized counts	8.9	246.16999000000001	3085	31023-24-2	6426851		HMDB00688	0	0	FALSE
isovalerylglycine	Amino acids	Leucine, Isoleucine and Valine Metabolism	plasma	Metabolon HD4 [nt-ms]	normalized counts	32.9	158.08225999999999	1950	16284-60-9	546304		HMDB00678	0	12.7251	TRUE
kynurenate	Amino acids	Tryptophan Metabolism	plasma	Metabolon HD4 [nt-ms]	normalized counts	8.2	190.04987	2385	492-27-3	3845	C01717	HMDB00715	0	0	FALSE
kynurenine	Amino acids	Tryptophan Metabolism	plasma	Metabolon HD4 [nt-ms]	normalized counts	7.6	209.09207000000001	2739	2922-83-0	161166	C00328	HMDB00684	0	0	FALSE
lactate	Carbohydrates	Glycolysis, Gluconeogenesis, and Pyruvate Metabolism	plasma	Metabolon HD4 [nt-ms]	normalized counts	6.8	89.024420000000006	681.6	79-33-4	612	C00186	HMDB00190	0	0	FALSE
lanthionine	Xenobiotics	Chemical	plasma	Metabolon HD4 [nt-ms]	normalized counts	10	209.05905999999999	1730	468821	6994972;98504			0	0.120048	TRUE
laurate (12:0)	Lipids	Medium Chain Fatty Acid	plasma	Metabolon HD4 [nt-ms]	normalized counts	7.9	199.17035000000001	5300	143-07-7	3893	C02679	HMDB00638	0	0	FALSE
laurylcarnitine	Lipids	Fatty Acid Metabolism(Acyl Carnitine)	plasma	Metabolon HD4 [nt-ms]	normalized counts	7.6	344.27954	1235	25518-54-1	10427569		HMDB02250	0	0	FALSE
leucine	Amino acids	Leucine, Isoleucine and Valine Metabolism	plasma	Metabolon HD4 [nt-ms]	normalized counts	6.8	132.10191	2864	61-90-5	6106	C00123	HMDB00687	0	0	FALSE
linoleamide (18:2n6)	Lipids	Fatty Acid, Amide	plasma	Metabolon HD4 [nt-ms]	normalized counts	139	280.26348999999999	1580	766652	6435901			0	0	FALSE
linoleoylcarnitine*	Lipids	Fatty Acid Metabolism(Acyl Carnitine)	plasma	Metabolon HD4 [nt-ms]	normalized counts	7.7	424.34213999999997	1430	36816-10-1	6450015		HMDB06469	0	0	FALSE
lysine	Amino acids	Lysine Metabolism	plasma	Metabolon HD4 [nt-ms]	normalized counts	8	147.11281	2850	56-87-1	5962	C00047	HMDB00182	0	0	FALSE
malate	Energy	TCA Cycle	plasma	Metabolon HD4 [nt-ms]	normalized counts	5.9	133.01425	615.6	6915-15-7	525	C00149	HMDB00156	0	0	FALSE
maleate	Lipids	Fatty Acid, Dicarboxylate	plasma	Metabolon HD4 [nt-ms]	normalized counts	19.2	115.00368	2510	110-16-7	444266	C01384	HMDB00176	1	0.120048	TRUE
malonate	Lipids	Fatty Acid Synthesis	plasma	Metabolon HD4 [nt-ms]	normalized counts	16.4	103.00368	3447	141-82-2;26522-22-85-0	867	C00383	HMDB00691	0	1.32053	TRUE
malonylcarnitine	Lipids	Fatty Acid Synthesis	plasma	Metabolon HD4 [nt-ms]	normalized counts	14.1	248.11286999999999	2086	853728-01-5	22833583		HMDB02095	0	0	FALSE
maltose	Carbohydrates	Glycogen Metabolism	plasma	Metabolon HD4 [nt-ms]	normalized counts	236.3	387.11442	3329.4	6363-53-7	10991489	C00208	HMDB00163	0	4.20168	TRUE
mannitol/sorbitol	Carbohydrates	Fructose, Mannose and Galactose Metabolism	plasma	Metabolon HD4 [nt-ms]	normalized counts	8.6	181.07176000000001	2260		5780	C01507	HMDB00247	0	0	FALSE
mannose	Carbohydrates	Fructose, Mannose and Galactose Metabolism	plasma	Metabolon HD4 [nt-ms]	normalized counts	16.9	225.06159	2200	3458-28-4	18950	C00159	HMDB00169	0	0	FALSE
methionine	Amino acids	Methionine, Cysteine, SAM and Taurine Metabolism	plasma	Metabolon HD4 [nt-ms]	normalized counts	8.8	150.05833000000001	2526	63-68-3	6137	C00073	HMDB00696	0	0	FALSE
methionine sulfone	Amino acids	Methionine, Cysteine, SAM and Taurine Metabolism	plasma	Metabolon HD4 [nt-ms]	normalized counts	7.1	182.04816	1250	820-10-0	69961			0	0	FALSE
methionine sulfoxide	Amino acids	Methionine, Cysteine, SAM and Taurine Metabolism	plasma	Metabolon HD4 [nt-ms]	normalized counts	6.1	166.05324999999999	1272	3226-65-1	158980	C02989	HMDB02005	0	0	FALSE
methyl glucopyranoside (alpha + beta)	Xenobiotics	Food Component/Plant	plasma	Metabolon HD4 [nt-ms]	normalized counts	8.2	193.0718	1070					0	0	FALSE
methyl indole-3-acetate	Xenobiotics	Food Component/Plant	plasma	Metabolon HD4 [nt-ms]	normalized counts	32.9	190.08626000000001	3339	1912-33-0	74706		HMDB29738	0	0.360144	TRUE
methyl-4-hydroxybenzoate sulfate	Xenobiotics	Benzoate Metabolism	plasma	Metabolon HD4 [nt-ms]	normalized counts	5.9	230.99688	2873					0	0	FALSE
methylmalonate (MMA)	Lipids	Fatty Acid Metabolism (also BCAA Metabolism)	plasma	Metabolon HD4 [nt-ms]	normalized counts	13.5	117.01933	3078.4	516-05-2	487	C02170	HMDB00202	0	8.64346	TRUE
methylsuccinate	Amino acids	Leucine, Isoleucine and Valine Metabolism	plasma	Metabolon HD4 [nt-ms]	normalized counts	19.7	131.03497999999999	2800	498-21-5	10349		HMDB01844	0	0.720288	TRUE
methylsuccinoylcarnitine (1)	Amino acids	Leucine, Isoleucine and Valine Metabolism	plasma	Metabolon HD4 [nt-ms]	normalized counts	30.1	276.14416999999997	2589					0	2.88115	TRUE
myo-inositol	Lipids	Inositol Metabolism	plasma	Metabolon HD4 [nt-ms]	normalized counts	10.4	225.06159	3506.3	87-89-8	892	C00137	HMDB00211	0	0	FALSE
myristoleoylcarnitine*	Lipids	Fatty Acid Metabolism(Acyl Carnitine)	plasma	Metabolon HD4 [nt-ms]	normalized counts	10	370.29471000000001	1316	889848-55-9				0	0	FALSE
myristoylcarnitine	Lipids	Fatty Acid Metabolism(Acyl Carnitine)	plasma	Metabolon HD4 [nt-ms]	normalized counts	14.1	372.31083999999998	1350	18822-89-4	53477791		HMDB05066	0	0.840336	TRUE
N-(2-furoyl)glycine	Xenobiotics	Food Component/Plant	plasma	Metabolon HD4 [nt-ms]	normalized counts	7.1	168.03022999999999	1525.8	5657-19-2;5657-19-2	21863		HMDB00439	0	34.8139	FALSE
N1-Methyl-2-pyridone-5-carboxamide	Cofactors and Vitamins	Nicotinate and Nicotinamide Metabolism	plasma	Metabolon HD4 [nt-ms]	normalized counts	5.8	151.0513	1668	701-44-0	69698	C05842	HMDB04193	0	0	FALSE
N1-methyladenosine	Nucleotides	Purine Metabolism, Adenine containing	plasma	Metabolon HD4 [nt-ms]	normalized counts	9.3	282.11968999999999	2120	15763-06-1	27476	C02494	HMDB03331	0	0	FALSE
N2,N2-dimethylguanosine	Nucleotides	Purine Metabolism, Guanine containing	plasma	Metabolon HD4 [nt-ms]	normalized counts	9.9	312.13024999999999	2210	2140-67-2	92919		HMDB04824	0	0	FALSE
N2,N5-diacetylornithine	Amino acids	Urea cycle; Arginine and Proline Metabolism	plasma	Metabolon HD4 [nt-ms]	normalized counts	13.4	215.10373000000001	1367	39825-23-5	10398396			0	11.2845	TRUE
N4-acetylcytidine	Nucleotides	Pyrimidine Metabolism, Cytidine containing	plasma	Metabolon HD4 [nt-ms]	normalized counts	20.4	284.08881000000002	2040	3768-18-1	107461		HMDB05923	0	10.6843	TRUE
N6,N6,N6-trimethyllysine	Amino acids	Lysine Metabolism	plasma	Metabolon HD4 [nt-ms]	normalized counts	8.7	189.15976000000001	2825	23284-33-5	440120	C03793	HMDB01325	0	0	FALSE
N6-acetyllysine	Amino acids	Lysine Metabolism	plasma	Metabolon HD4 [nt-ms]	normalized counts	18.8	187.10881000000001	2612.6	692-04-6	92832	C02727	HMDB00206	0	0	FALSE
N6-carbamoylthreonyladenosine	Nucleotides	Purine Metabolism, Adenine containing	plasma	Metabolon HD4 [nt-ms]	normalized counts	9.8	411.12698	2164	24719-82-2	161466		HMDB41623	0	0	FALSE
N6-methyladenosine	Nucleotides	Purine Metabolism, Adenine containing	plasma	Metabolon HD4 [nt-ms]	normalized counts	14.4	282.11968999999999	2264	1867-73-8	102175		HMDB04044	1	56.6627	FALSE
N6-succinyladenosine	Nucleotides	Purine Metabolism, Adenine containing	plasma	Metabolon HD4 [nt-ms]	normalized counts	17.6	384.11498999999998	1930	4542-23-8			HMDB00912	0	0.840336	TRUE
N-acetyl-1-methylhistidine*	Amino acids	Histidine Metabolism	plasma	Metabolon HD4 [nt-ms]	normalized counts	7.7	212.1028	2100					0	0	FALSE
N-acetyl-3-methylhistidine*	Amino acids	Histidine Metabolism	plasma	Metabolon HD4 [nt-ms]	normalized counts	24.1	212.10297	2056	37841-04-6	193270			0	4.80192	TRUE
N-acetylalanine	Amino acids	Alanine and Aspartate Metabolism	plasma	Metabolon HD4 [nt-ms]	normalized counts	9.3	130.05096	861.2	97-69-8	88064	C02847	HMDB00766	0	0	FALSE
N-acetylalliin	Xenobiotics	Food Component/Plant	plasma	Metabolon HD4 [nt-ms]	normalized counts	7.1	220.06380999999999	1348					0	0	FALSE
N-acetylarginine	Amino acids	Urea cycle; Arginine and Proline Metabolism	plasma	Metabolon HD4 [nt-ms]	normalized counts	8.3	217.12952000000001	2245	155-84-0	67427	C02562	HMDB04620	0	0	FALSE
N-acetylaspartate (NAA)	Amino acids	Alanine and Aspartate Metabolism	plasma	Metabolon HD4 [nt-ms]	normalized counts	14.9	174.04078999999999	620.5	997-55-7;997-55-7	65065	C01042	HMDB00812	1	0.240096	TRUE
N-acetyl-aspartyl-glutamate (NAAG)	Amino acids	Glutamate Metabolism	plasma	Metabolon HD4 [nt-ms]	normalized counts	29.9	305.09795000000003	1035	3106-85-2	5255	C12270	HMDB01067	0	4.32173	TRUE
N-acetyl-beta-alanine	Nucleotides	Pyrimidine Metabolism, Uracil containing	plasma	Metabolon HD4 [nt-ms]	normalized counts	21.4	130.05096	773	3025-95-4	76406	C01073		0	0.480192	TRUE
N-acetyl-cadaverine	Amino acids	Lysine Metabolism	plasma	Metabolon HD4 [nt-ms]	normalized counts	9.6	145.13354000000001	2385	32343-73-0				0	18.9676	TRUE
N-acetylcarnosine	Peptides	Dipeptide Derivative	plasma	Metabolon HD4 [nt-ms]	normalized counts	10.2	267.10987999999998	1235	56353-15-2	9903482		HMDB12881	0	0	FALSE
N-acetylcitrulline	Amino acids	Urea cycle; Arginine and Proline Metabolism	plasma	Metabolon HD4 [nt-ms]	normalized counts	10.8	216.09898000000001	940	33965-42-3	656979	C15532	HMDB00856	0	11.5246	TRUE
N-acetylglucosaminylasparagine	Carbohydrates	Aminosugar Metabolism	plasma	Metabolon HD4 [nt-ms]	normalized counts	28.1	336.14015000000001	1212	2776-93-4	123826	C04540	HMDB00489	0	0	FALSE
N-acetylglutamate	Amino acids	Glutamate Metabolism	plasma	Metabolon HD4 [nt-ms]	normalized counts	17.2	188.05644000000001	3106	1430871	70914	C00624	HMDB01138	0	0	FALSE
N-acetylglutamine	Amino acids	Glutamate Metabolism	plasma	Metabolon HD4 [nt-ms]	normalized counts	21.4	187.07243	771	2490-97-3	182230	C02716	HMDB06029	0	22.8091	TRUE
N-acetylglycine	Amino acids	Glycine, Serine and Threonine Metabolism	plasma	Metabolon HD4 [nt-ms]	normalized counts	8.1	116.03531	731	543-24-8	10972		HMDB00532	0	0	FALSE
N-acetylhistamine	Amino acids	Histidine Metabolism	plasma	Metabolon HD4 [nt-ms]	normalized counts	13.5	154.09748999999999	2287	673-49-4	69602	C05135	HMDB13253	0	94.4778	FALSE
N-acetylhistidine	Amino acids	Histidine Metabolism	plasma	Metabolon HD4 [nt-ms]	normalized counts	11.3	198.08732000000001	2065	39145-52-3	75619	C02997	HMDB32055	0	1.08043	TRUE
N-acetylisoleucine	Amino acids	Leucine, Isoleucine and Valine Metabolism	plasma	Metabolon HD4 [nt-ms]	normalized counts	16.3	172.09791000000001	2325	3077-46-1	2802421			0	3.60144	TRUE
N-acetylkynurenine (2)	Amino acids	Tryptophan Metabolism	plasma	Metabolon HD4 [nt-ms]	normalized counts	15.5	251.10264000000001	2364					0	2.40096	TRUE
N-acetylleucine	Amino acids	Leucine, Isoleucine and Valine Metabolism	plasma	Metabolon HD4 [nt-ms]	normalized counts	13	172.09791000000001	2400	1188-21-2	70912	C02710	HMDB11756	0	1.20048	TRUE
N-acetylmethionine	Amino acids	Methionine, Cysteine, SAM and Taurine Metabolism	plasma	Metabolon HD4 [nt-ms]	normalized counts	8.4	190.05434	1787	65-82-7	448580	C02712	HMDB11745	0	0	FALSE
N-acetylneuraminate	Carbohydrates	Aminosugar Metabolism	plasma	Metabolon HD4 [nt-ms]	normalized counts	13.8	310.11326000000003	660	131-48-6	439197	C00270	HMDB00230	0	0	FALSE
N-acetylphenylalanine	Amino acids	Phenylalanine and Tyrosine Metabolism	plasma	Metabolon HD4 [nt-ms]	normalized counts	7	206.08225999999999	2597	2018-61-3	74839	C03519	HMDB00512	0	6.96279	TRUE
N-acetylputrescine	Amino acids	Polyamine Metabolism	plasma	Metabolon HD4 [nt-ms]	normalized counts	9.1	131.11788999999999	2230	18233-70-0	122356	C02714	HMDB02064	0	0	FALSE
N-acetyl-S-allyl-L-cysteine	Xenobiotics	Food Component/Plant	plasma	Metabolon HD4 [nt-ms]	normalized counts	19.8	204.06889000000001	2380	23127-41-5	152467			0	46.8187	FALSE
N-acetylserine	Amino acids	Glycine, Serine and Threonine Metabolism	plasma	Metabolon HD4 [nt-ms]	normalized counts	32.8	146.04588000000001	706	97-14-3	65249		HMDB02931	2	0.480192	TRUE
N-acetyltaurine	Amino acids	Methionine, Cysteine, SAM and Taurine Metabolism	plasma	Metabolon HD4 [nt-ms]	normalized counts	16.5	166.01795000000001	800		159864			0	0.480192	TRUE
N-acetylthreonine	Amino acids	Glycine, Serine and Threonine Metabolism	plasma	Metabolon HD4 [nt-ms]	normalized counts	12.9	160.06153	821.6	17093-74-2	152204			0	0	FALSE
N-acetyltryptophan	Amino acids	Tryptophan Metabolism	plasma	Metabolon HD4 [nt-ms]	normalized counts	8.2	245.09316000000001	2630	1218-34-4	700653	C03137	HMDB13713	0	0	FALSE
N-acetyltyrosine	Amino acids	Phenylalanine and Tyrosine Metabolism	plasma	Metabolon HD4 [nt-ms]	normalized counts	13.9	222.07718	1680	537-55-3	68310		HMDB00866	0	1.68067	TRUE
N-acetylvaline	Amino acids	Leucine, Isoleucine and Valine Metabolism	plasma	Metabolon HD4 [nt-ms]	normalized counts	12.1	158.08225999999999	1704	96-81-1	66789		HMDB11757	0	0	FALSE
N-delta-acetylornithine	Amino acids	Urea cycle; Arginine and Proline Metabolism	plasma	Metabolon HD4 [nt-ms]	normalized counts	7.7	173.09316000000001	858		9920500			0	0	FALSE
N-formylmethionine	Amino acids	Methionine, Cysteine, SAM and Taurine Metabolism	plasma	Metabolon HD4 [nt-ms]	normalized counts	6.9	176.03869	1543.8	4289-98-9	439750	C03145	HMDB01015	0	0	FALSE
N-formylphenylalanine	Amino acids	Phenylalanine and Tyrosine Metabolism	plasma	Metabolon HD4 [nt-ms]	normalized counts	28.7	192.06661	2336	13200-85-6	759256			0	2.40096	TRUE
nicotinamide	Cofactors and Vitamins	Nicotinate and Nicotinamide Metabolism	plasma	Metabolon HD4 [nt-ms]	normalized counts	8.7	123.05529	1942	98-92-0	936	C00153	HMDB01406	0	0	FALSE
nicotinamide riboside	Cofactors and Vitamins	Nicotinate and Nicotinamide Metabolism	plasma	Metabolon HD4 [nt-ms]	normalized counts	10.5	255.09755000000001	2040	1341-23-7	439924	C03150	HMDB00855	0	2.16086	TRUE
N-methyl-4-aminobutyric acid	Amino acids	Glutamate Metabolism	plasma	Metabolon HD4 [nt-ms]	normalized counts	40.5	118.08626	2109	1119-48-8	1550042;70703			0	0	FALSE
N-methylpipecolate	Xenobiotics	Chemical	plasma	Metabolon HD4 [nt-ms]	normalized counts	7.3	144.10191	1932	41447-17-0	11862129;11286529			0	0	FALSE
N-methylproline	Amino acids	Urea cycle; Arginine and Proline Metabolism	plasma	Metabolon HD4 [nt-ms]	normalized counts	7.4	130.08626000000001	1335	475-11-6	557			0	0	FALSE
N-palmitoyl glycine	Lipids	Fatty Acid Metabolism(Acyl Glycine)	plasma	Metabolon HD4 [nt-ms]	normalized counts	39.5	312.25441000000001	5580	2441-41-0	151008			0	1.68067	TRUE
N-palmitoyltaurine	Lipids	Endocannabinoid	plasma	Metabolon HD4 [nt-ms]	normalized counts	37.9	362.23705000000001	5560	83982-06-3				0	48.2593	FALSE
N-stearoyltaurine	Lipids	Endocannabinoid	plasma	Metabolon HD4 [nt-ms]	normalized counts	44.8	390.26835	5782	63155-80-6	168274			0	60.3842	FALSE
O-acetylhomoserine	Amino acids	Glycine, Serine and Threonine Metabolism	plasma	Metabolon HD4 [nt-ms]	normalized counts	36.6	160.06153	760.2	7540-67-2	439389	C01077		0	15.9664	TRUE
o-cresol sulfate	Amino acids	Phenylalanine and Tyrosine Metabolism	plasma	Metabolon HD4 [nt-ms]	normalized counts	6.5	187.00704999999999	2796		11615528			0	4.44178	TRUE
octadecanedioate	Lipids	Fatty Acid, Dicarboxylate	plasma	Metabolon HD4 [nt-ms]	normalized counts	10.6	313.23842999999999	5043	871-70-5	70095		HMDB00782	0	0	FALSE
octanoylcarnitine	Lipids	Fatty Acid Metabolism(Acyl Carnitine)	plasma	Metabolon HD4 [nt-ms]	normalized counts	7.2	288.21694000000002	950	3671-77-0	123701	C02838	HMDB00791	0	0	FALSE
oleamide	Lipids	Fatty Acid, Amide	plasma	Metabolon HD4 [nt-ms]	normalized counts	138.7	282.27913999999998	1677	301-02-0	5283387	C19670	HMDB02117	0	0	FALSE
oleoyl ethanolamide	Lipids	Endocannabinoid	plasma	Metabolon HD4 [nt-ms]	normalized counts	43	324.29079999999999	6200	11-58-0;111-58-0	5283454		HMDB02088	0	0.720288	TRUE
oleoylcarnitine	Lipids	Fatty Acid Metabolism(Acyl Carnitine)	plasma	Metabolon HD4 [nt-ms]	normalized counts	7	426.35779000000002	1423	38677-66-6	6441392;53477789		HMDB05065	0	0	FALSE
O-methylcatechol sulfate	Xenobiotics	Benzoate Metabolism	plasma	Metabolon HD4 [nt-ms]	normalized counts	5.4	203.00196	2344		22473			0	0.360144	TRUE
ornithine	Amino acids	Urea cycle; Arginine and Proline Metabolism	plasma	Metabolon HD4 [nt-ms]	normalized counts	7.9	133.09716	2800	3184-13-2	6262	C00077	HMDB03374	0	0	FALSE
orotate	Nucleotides	Pyrimidine Metabolism, Orotate containing	plasma	Metabolon HD4 [nt-ms]	normalized counts	9.4	155.00982999999999	1638.1	50887-69-9	967	C00295	HMDB00226	0	0	FALSE
orotidine	Nucleotides	Pyrimidine Metabolism, Orotate containing	plasma	Metabolon HD4 [nt-ms]	normalized counts	9.9	287.05209000000002	2250	314-50-1	92751	C01103	HMDB00788	0	0.120048	TRUE
O-sulfo-L-tyrosine	Xenobiotics	Chemical	plasma	Metabolon HD4 [nt-ms]	normalized counts	7.6	260.02343000000002	990		514186			0	0	FALSE
oxalate (ethanedioate)	Cofactors and Vitamins	Ascorbate and Aldarate Metabolism	plasma	Metabolon HD4 [nt-ms]	normalized counts	8.8	88.988029999999995	603	144-62-7	971	C00209	HMDB02329	0	0	FALSE
palmitic amide	Lipids	Fatty Acid, Amide	plasma	Metabolon HD4 [nt-ms]	normalized counts	47.5	256.26348999999999	1661	629-54-9	69421			0	0	FALSE
palmitoyl ethanolamide	Lipids	Endocannabinoid	plasma	Metabolon HD4 [nt-ms]	normalized counts	34.5	298.27515	6100	544-31-0	4671	C16512	HMDB02100	0	0.120048	TRUE
palmitoylcarnitine	Lipids	Fatty Acid Metabolism(Acyl Carnitine)	plasma	Metabolon HD4 [nt-ms]	normalized counts	7.4	400.34213999999997	1425	6865-14-1	461	C02990	HMDB00222	0	0	FALSE
palmitoylcholine	Lipids	Fatty Acid Metabolism (Acyl Choline)	plasma	Metabolon HD4 [nt-ms]	normalized counts	36.1	342.33665999999999	1482		151731			0	0.480192	TRUE
pantothenate	Cofactors and Vitamins	Pantothenate and CoA Metabolism	plasma	Metabolon HD4 [nt-ms]	normalized counts	10.3	218.10338999999999	1498.7	137-08-6	6613	C00864	HMDB00210	0	0	FALSE
paraxanthine	Xenobiotics	Xanthine Metabolism	plasma	Metabolon HD4 [nt-ms]	normalized counts	8.2	179.05744999999999	2279	611-59-6	4687	C13747	HMDB01860	0	1.44058	TRUE
p-cresol sulfate	Amino acids	Phenylalanine and Tyrosine Metabolism	plasma	Metabolon HD4 [nt-ms]	normalized counts	4.9	187.00704999999999	2890	3233-57-7	4615423	C01468	HMDB11635	0	0	FALSE
p-cresol-glucuronide*	Amino acids	Phenylalanine and Tyrosine Metabolism	plasma	Metabolon HD4 [nt-ms]	normalized counts	7.1	283.08231999999998	2420	17680-99-8	154035		HMDB11686	0	1.20048	TRUE
phenol sulfate	Amino acids	Phenylalanine and Tyrosine Metabolism	plasma	Metabolon HD4 [nt-ms]	normalized counts	5.3	172.9914	2156	937-34-8	74426	C02180	HMDB60015	0	0	FALSE
phenylacetylcarnitine	Amino acids	Phenylalanine and Tyrosine Metabolism	plasma	Metabolon HD4 [nt-ms]	normalized counts	15.3	280.15433999999999	3092	287108-21-8				0	3.72149	TRUE
phenylacetylglutamate	Amino acids	Phenylalanine and Tyrosine Metabolism	plasma	Metabolon HD4 [nt-ms]	normalized counts	16.2	266.10230000000001	2357		11579826		HMDB59772	0	18.4874	TRUE
phenylacetylglutamine	Amino acids	Phenylalanine and Tyrosine Metabolism	plasma	Metabolon HD4 [nt-ms]	normalized counts	9.5	265.11829	2145	28047-15-6	92258	C04148	HMDB06344	0	0	FALSE
phenylalanine	Amino acids	Phenylalanine and Tyrosine Metabolism	plasma	Metabolon HD4 [nt-ms]	normalized counts	7.5	166.08626000000001	2878	63-91-2	6140	C00079	HMDB00159	0	0	FALSE
phenylalanylalanine	Peptides	Dipeptide	plasma	Metabolon HD4 [nt-ms]	normalized counts	8.8	237.12336999999999	2909	3918-87-4	6993123;5488196			0	68.5474	FALSE
phenylalanylglycine	Peptides	Dipeptide	plasma	Metabolon HD4 [nt-ms]	normalized counts	12.3	223.10772	2898	721-90-4	98207			0	74.3097	FALSE
phenyllactate (PLA)	Amino acids	Phenylalanine and Tyrosine Metabolism	plasma	Metabolon HD4 [nt-ms]	normalized counts	7.4	165.05571	2208	828-01-3	3848	C05607	HMDB00779	0	0	FALSE
phenylpyruvate	Amino acids	Phenylalanine and Tyrosine Metabolism	plasma	Metabolon HD4 [nt-ms]	normalized counts	30.1	163.04006999999999	2517.6	156-06-9	997	C00166	HMDB00205	0	3.36134	TRUE
phosphate	Energy	Oxidative Phosphorylation	plasma	Metabolon HD4 [nt-ms]	normalized counts	9.4	98.984179999999995	576	7664-38-2	1061	C00009	HMDB01429	0	0	FALSE
phosphoethanolamine	Lipids	Phospholipid Metabolism	plasma	Metabolon HD4 [nt-ms]	normalized counts	11.2	142.02637999999999	700	1071-23-4	1015	C00346	HMDB00224	0	0	FALSE
phytanate	Xenobiotics	Food Component/Plant	plasma	Metabolon HD4 [nt-ms]	normalized counts	33	311.29554999999999	5908	14721-66-5	26840	C01607	HMDB00417,HMDB00801,HMDB00553	0	0	FALSE
pipecolate	Amino acids	Lysine Metabolism	plasma	Metabolon HD4 [nt-ms]	normalized counts	9.2	130.08626000000001	2200	4043-87-2	849	C00408	HMDB00070	0	0	FALSE
piperine	Xenobiotics	Food Component/Plant	plasma	Metabolon HD4 [nt-ms]	normalized counts	10.9	286.14377000000002	1168	94-62-2	638024	C03882	HMDB29377	0	0.120048	TRUE
pregn steroid monosulfate*	Lipids	Steroid	plasma	Metabolon HD4 [nt-ms]	normalized counts	7.7	397.20540999999997	5000	1247-64-9				0	0	FALSE
pregnanediol-3-glucuronide	Lipids	Steroid	plasma	Metabolon HD4 [nt-ms]	normalized counts	28.1	495.29633999999999	5145	1852-49-9	123796			0	0	FALSE
pregnanolone/allopregnanolone sulfate	Lipids	Steroid	plasma	Metabolon HD4 [nt-ms]	normalized counts	22.2	397.20540999999997	5160					0	27.3709	TRUE
pregnen-diol disulfate*	Lipids	Steroid	plasma	Metabolon HD4 [nt-ms]	normalized counts	7	238.07747000000001	3868					0	0	FALSE
pregnenolone sulfate	Lipids	Steroid	plasma	Metabolon HD4 [nt-ms]	normalized counts	15.7	395.18975999999998	5100	1247-64-9	105074		HMDB00774	0	0	FALSE
pristanate	Lipids	Fatty Acid, Branched	plasma	Metabolon HD4 [nt-ms]	normalized counts	36.6	297.2799	5773	1189-37-3	123929		HMDB00795	0	6.48259	TRUE
pro-hydroxy-pro	Amino acids	Urea cycle; Arginine and Proline Metabolism	plasma	Metabolon HD4 [nt-ms]	normalized counts	9.9	229.11829	2128	18684-24-7	11673055		HMDB06695	0	0	FALSE
proline	Amino acids	Urea cycle; Arginine and Proline Metabolism	plasma	Metabolon HD4 [nt-ms]	normalized counts	6.1	116.07061	1603	147-85-3	145742	C00148	HMDB00162	0	0	FALSE
prolylglycine	Peptides	Dipeptide	plasma	Metabolon HD4 [nt-ms]	normalized counts	14	173.09207000000001	2136	2578-57-6	7408076;6426709			0	0.720288	TRUE
propionylcarnitine	Lipids	Fatty Acid Metabolism (also BCAA Metabolism)	plasma	Metabolon HD4 [nt-ms]	normalized counts	6.4	218.13869	2590	17298-37-2	107738	C03017	HMDB00824	0	0	FALSE
propionylglycine	Lipids	Fatty Acid Metabolism (also BCAA Metabolism)	plasma	Metabolon HD4 [nt-ms]	normalized counts	25.2	130.05096	960	21709-90-0	98681		HMDB00783	0	9.12365	TRUE
propyl 4-hydroxybenzoate sulfate	Xenobiotics	Benzoate Metabolism	plasma	Metabolon HD4 [nt-ms]	normalized counts	12.4	259.02818000000002	3971	162338-10-5				0	75.9904	FALSE
pseudouridine	Nucleotides	Pyrimidine Metabolism, Uracil containing	plasma	Metabolon HD4 [nt-ms]	normalized counts	6	243.06226000000001	1100	1445-07-4	15047	C02067	HMDB00767	0	0	FALSE
pyridoxate	Cofactors and Vitamins	Vitamin B6 Metabolism	plasma	Metabolon HD4 [nt-ms]	normalized counts	14.8	182.04588000000001	2185	82-82-6	6723	C00847	HMDB00017	0	0	FALSE
pyroglutamine*	Amino acids	Glutamate Metabolism	plasma	Metabolon HD4 [nt-ms]	normalized counts	9.3	129.06585999999999	1900	2353-44-8	134508			0	0	FALSE
pyrraline	Xenobiotics	Food Component/Plant	plasma	Metabolon HD4 [nt-ms]	normalized counts	9.4	253.11938000000001	2304	74509-14-1				0	42.9772	FALSE
pyruvate	Carbohydrates	Glycolysis, Gluconeogenesis, and Pyruvate Metabolism	plasma	Metabolon HD4 [nt-ms]	normalized counts	9.4	87.008769999999998	732.4	127-17-3	1060	C00022	HMDB00243	0	0	FALSE
quinate	Xenobiotics	Food Component/Plant	plasma	Metabolon HD4 [nt-ms]	normalized counts	45.7	191.05610999999999	2432.9	77-95-2	6508	C00296	HMDB03072	0	0.120048	TRUE
quinolinate	Cofactors and Vitamins	Nicotinate and Nicotinamide Metabolism	plasma	Metabolon HD4 [nt-ms]	normalized counts	15.4	168.02914000000001	845	89-00-9	1066	C03722	HMDB00232	0	0	FALSE
retinol (Vitamin A)	Cofactors and Vitamins	Vitamin A Metabolism	plasma	Metabolon HD4 [nt-ms]	normalized counts	7.4	269.22638999999998	1636	68-26-8	445354	C00473	HMDB00305	0	0	FALSE
ribitol	Carbohydrates	Pentose Metabolism	plasma	Metabolon HD4 [nt-ms]	normalized counts	11.1	151.06119000000001	1789.6	488-81-3	6912	C00474	HMDB00508	0	0.120048	TRUE
riboflavin (Vitamin B2)	Cofactors and Vitamins	Riboflavin Metabolism	plasma	Metabolon HD4 [nt-ms]	normalized counts	26.1	377.14557000000002	2292	83-88-5	493570	C00255	HMDB00244	0	58.2233	FALSE
ribonate	Carbohydrates	Pentose Metabolism	plasma	Metabolon HD4 [nt-ms]	normalized counts	24.7	165.04046	2425	1255190	5460677	C01685	HMDB00867	0	0	FALSE
S-1-pyrroline-5-carboxylate	Amino acids	Glutamate Metabolism	plasma	Metabolon HD4 [nt-ms]	normalized counts	14.6	114.05495999999999	1528	2906-39-0	1196	C04322	HMDB01301	0	0.240096	TRUE
S-adenosylhomocysteine (SAH)	Amino acids	Methionine, Cysteine, SAM and Taurine Metabolism	plasma	Metabolon HD4 [nt-ms]	normalized counts	10.4	383.11430999999999	1832.4	979-92-0	439155	C00021	HMDB00939	0	4.08163	TRUE
S-allylcysteine	Xenobiotics	Food Component/Plant	plasma	Metabolon HD4 [nt-ms]	normalized counts	11	162.05833000000001	2690	21593-77-1	98280			0	3.2413	TRUE
sarcosine (N-Methylglycine)	Amino acids	Glycine, Serine and Threonine Metabolism	plasma	Metabolon HD4 [nt-ms]	normalized counts	14.4	90.054959999999994	1280	107-97-1	1088	C00213	HMDB00271	1	0.120048	TRUE
sebacate (decanedioate)	Lipids	Fatty Acid, Dicarboxylate	plasma	Metabolon HD4 [nt-ms]	normalized counts	31.1	201.11322999999999	1788	111-20-6	5192	C08277	HMDB00792	0	23.8896	TRUE
serine	Amino acids	Glycine, Serine and Threonine Metabolism	plasma	Metabolon HD4 [nt-ms]	normalized counts	7.1	106.04987	1239	56-45-1	5951	C00065	HMDB00187	0	0	FALSE
S-methylcysteine	Amino acids	Methionine, Cysteine, SAM and Taurine Metabolism	plasma	Metabolon HD4 [nt-ms]	normalized counts	9.3	134.02812	880	1187-84-4	24417		HMDB02108	0	0	FALSE
S-methylmethionine	Amino acids	Methionine, Cysteine, SAM and Taurine Metabolism	plasma	Metabolon HD4 [nt-ms]	normalized counts	27.4	164.07398000000001	2584	582174	458	C05319		0	59.904	FALSE
spermidine	Amino acids	Polyamine Metabolism	plasma	Metabolon HD4 [nt-ms]	normalized counts	19.4	146.16517999999999	3355	124-20-9	1102	C00315	HMDB01257	0	1.80072	TRUE
sphinganine	Lipids	Sphingolipid Metabolism	plasma	Metabolon HD4 [nt-ms]	normalized counts	10.1	302.30536000000001	1413	3102-56-5	3126	C00836	HMDB00269	0	59.7839	FALSE
sphinganine-1-phosphate	Lipids	Sphingolipid Metabolism	plasma	Metabolon HD4 [nt-ms]	normalized counts	16.6	380.25713000000002	1911	19794-97-9	520		HMDB01383	0	20.4082	TRUE
sphingosine	Lipids	Sphingolipid Metabolism	plasma	Metabolon HD4 [nt-ms]	normalized counts	6.8	300.28971000000001	1393	123-78-4	5353955	C00319	HMDB00252	0	9.0036	TRUE
sphingosine 1-phosphate	Lipids	Sphingolipid Metabolism	plasma	Metabolon HD4 [nt-ms]	normalized counts	11.8	378.24148000000002	1850	26993-30-6	5283560	C06124	HMDB00277	0	0	FALSE
stachydrine	Xenobiotics	Food Component/Plant	plasma	Metabolon HD4 [nt-ms]	normalized counts	6.6	144.10191	1440	4136-37-2	115244	C10172	HMDB04827	0	0	FALSE
stearoylcarnitine	Lipids	Fatty Acid Metabolism(Acyl Carnitine)	plasma	Metabolon HD4 [nt-ms]	normalized counts	10	428.37344000000002	1485	18822-91-8	6426855		HMDB00848	0	0	FALSE
suberate (octanedioate)	Lipids	Fatty Acid, Dicarboxylate	plasma	Metabolon HD4 [nt-ms]	normalized counts	25.9	173.08193	2577.6	505-48-6	10457	C08278	HMDB00893	0	32.0528	FALSE
suberoyl carnitine	Lipids	Fatty Acid Metabolism(Acyl Carnitine)	plasma	Metabolon HD4 [nt-ms]	normalized counts	12.1	318.19112000000001	2964					0	2.16086	TRUE
succinate	Energy	TCA Cycle	plasma	Metabolon HD4 [nt-ms]	normalized counts	8.1	117.01933	3149	110-15-6	1110	C00042	HMDB00254	1	0.120048	TRUE
succinylcarnitine	Energy	TCA Cycle	plasma	Metabolon HD4 [nt-ms]	normalized counts	8.9	262.12851999999998	2291					0	0	FALSE
sucrose	Carbohydrates	Disaccharides and Oligosaccharides	plasma	Metabolon HD4 [nt-ms]	normalized counts	90.4	387.11442	3092	57-50-1	5988	C00089	HMDB00258	2	36.6146	FALSE
sulfate*	Xenobiotics	Chemical	plasma	Metabolon HD4 [nt-ms]	normalized counts	7	96.960099999999997	616	14808-79-8	1118	C00059	HMDB01448	0	0	FALSE
tartarate	Xenobiotics	Food Component/Plant	plasma	Metabolon HD4 [nt-ms]	normalized counts	19.7	149.00916000000001	615.29999999999995	87-69-4;6106-24-7	444305	C00898	HMDB00956	0	0	FALSE
tartronate (hydroxymalonate)	Xenobiotics	Bacterial/Fungal	plasma	Metabolon HD4 [nt-ms]	normalized counts	9.9	118.99858999999999	610	80-69-3	45	C02287	HMDB35227	0	0	FALSE
taurine	Amino acids	Methionine, Cysteine, SAM and Taurine Metabolism	plasma	Metabolon HD4 [nt-ms]	normalized counts	7.1	126.02195	660	107-35-7	1123	C00245	HMDB00251	0	0	FALSE
tauro-beta-muricholate	Lipids	Primary Bile Acid Metabolism	plasma	Metabolon HD4 [nt-ms]	normalized counts	19.7	514.28439000000003	4774	25696-60-0	168408		HMDB00932	0	59.0636	FALSE
taurochenodeoxycholate	Lipids	Primary Bile Acid Metabolism	plasma	Metabolon HD4 [nt-ms]	normalized counts	23	498.28948000000003	5250	6009-98-9	387316	C05465	HMDB00951	0	1.32053	TRUE
taurocholenate sulfate	Lipids	Secondary Bile Acid Metabolism	plasma	Metabolon HD4 [nt-ms]	normalized counts	9.1	279.61421999999999	4750					0	0	FALSE
taurodeoxycholate	Lipids	Secondary Bile Acid Metabolism	plasma	Metabolon HD4 [nt-ms]	normalized counts	13.2	498.28948000000003	5257.4	207737-97-1	2733768	C05463	HMDB00896	0	37.2149	FALSE
taurolithocholate 3-sulfate	Lipids	Secondary Bile Acid Metabolism	plasma	Metabolon HD4 [nt-ms]	normalized counts	10.8	280.62205	5026.7	64936-83-0	440071	C03642	HMDB02580	0	0.240096	TRUE
tauroursodeoxycholate	Lipids	Secondary Bile Acid Metabolism	plasma	Metabolon HD4 [nt-ms]	normalized counts	16.9	498.28948000000003	5025	14605-22-2	9848818		HMDB00874	0	54.0216	FALSE
tetradecanedioate	Lipids	Fatty Acid, Dicarboxylate	plasma	Metabolon HD4 [nt-ms]	normalized counts	10.3	257.17583000000002	4000	821-38-5	13185		HMDB00872	0	0	FALSE
theobromine	Xenobiotics	Xanthine Metabolism	plasma	Metabolon HD4 [nt-ms]	normalized counts	9.7	181.07201000000001	1600	83-67-0	5429	C07480	HMDB02825	0	0	FALSE
theophylline	Xenobiotics	Xanthine Metabolism	plasma	Metabolon HD4 [nt-ms]	normalized counts	6.4	179.05744999999999	2356.9	58-55-9	2153	C07130	HMDB01889	0	0	FALSE
threonate	Cofactors and Vitamins	Ascorbate and Aldarate Metabolism	plasma	Metabolon HD4 [nt-ms]	normalized counts	11.8	135.02988999999999	2384	70753-61-6	151152	C01620	HMDB00943	1	0.120048	TRUE
threonine	Amino acids	Glycine, Serine and Threonine Metabolism	plasma	Metabolon HD4 [nt-ms]	normalized counts	7.9	120.06552000000001	1514	72-19-5	6288	C00188	HMDB00167	0	0	FALSE
thymine	Nucleotides	Pyrimidine Metabolism, Thymine containing	plasma	Metabolon HD4 [nt-ms]	normalized counts	34	125.03565	1654	65-71-4	1135	C00178	HMDB00262	0	44.4178	FALSE
thymol sulfate	Xenobiotics	Food Component/Plant	plasma	Metabolon HD4 [nt-ms]	normalized counts	6.1	229.054	4410	89-83-8		C09908	HMDB01878	0	18.6074	TRUE
thyroxine	Amino acids	Phenylalanine and Tyrosine Metabolism	plasma	Metabolon HD4 [nt-ms]	normalized counts	8.8	775.67944	4808	51-48-9	5819	C01829	HMDB01918	0	0	FALSE
tigloylglycine	Amino acids	Leucine, Isoleucine and Valine Metabolism	plasma	Metabolon HD4 [nt-ms]	normalized counts	28.8	158.08116999999999	1926	35842-45-6	6441567		HMDB00959	0	19.0876	TRUE
tiglylcarnitine	Amino acids	Leucine, Isoleucine and Valine Metabolism	plasma	Metabolon HD4 [nt-ms]	normalized counts	8.3	244.15433999999999	2962	64191-86-2	22833596		HMDB02366	0	0	FALSE
trans-4-hydroxyproline	Amino acids	Urea cycle; Arginine and Proline Metabolism	plasma	Metabolon HD4 [nt-ms]	normalized counts	8.8	132.06551999999999	1064	51-35-4	5810	C01157	HMDB00725	0	0	FALSE
trans-urocanate	Amino acids	Histidine Metabolism	plasma	Metabolon HD4 [nt-ms]	normalized counts	27.8	139.05020999999999	2285	104-98-3	736715	C00785	HMDB00301	1	0.120048	TRUE
trigonelline (N'-methylnicotinate)	Cofactors and Vitamins	Nicotinate and Nicotinamide Metabolism	plasma	Metabolon HD4 [nt-ms]	normalized counts	6.9	138.05495999999999	1388	535-83-1	5570	C01004	HMDB00875	0	0	FALSE
trimethylamine N-oxide	Lipids	Phospholipid Metabolism	plasma	Metabolon HD4 [nt-ms]	normalized counts	7.5	76.075689999999994	2100	1184-78-7	1145	C01104	HMDB00925	0	0	FALSE
tryptophan	Amino acids	Tryptophan Metabolism	plasma	Metabolon HD4 [nt-ms]	normalized counts	9.5	205.09716	2986	73-22-3	6305	C00078	HMDB00929	0	0	FALSE
tryptophan betaine	Amino acids	Tryptophan Metabolism	plasma	Metabolon HD4 [nt-ms]	normalized counts	7.6	247.14411000000001	2673	20671-76-5	442106	C09213	HMDB61115	0	0	FALSE
tyramine O-sulfate	Amino acids	Phenylalanine and Tyrosine Metabolism	plasma	Metabolon HD4 [nt-ms]	normalized counts	12.8	216.03360000000001	1565	30223-92-8	153005		HMDB06409	0	23.8896	TRUE
tyrosine	Amino acids	Phenylalanine and Tyrosine Metabolism	plasma	Metabolon HD4 [nt-ms]	normalized counts	7.8	182.08116999999999	2430	60-18-4	6057	C00082	HMDB00158	0	0	FALSE
umbelliferone sulfate	Xenobiotics	Food Component/Plant	plasma	Metabolon HD4 [nt-ms]	normalized counts	8.1	240.98123000000001	2442.8000000000002	69526-88-1	129659			0	94.8379	FALSE
urate	Nucleotides	Purine Metabolism, (Hypo)Xanthine/Inosine containing	plasma	Metabolon HD4 [nt-ms]	normalized counts	6.2	167.02106000000001	757.1	69-93-2;120K5305	1175	C00366	HMDB00289	0	0	FALSE
urea	Amino acids	Urea cycle; Arginine and Proline Metabolism	plasma	Metabolon HD4 [nt-ms]	normalized counts	7.7	121.07201000000001	700	57-13-6	1176	C00086	HMDB00294	0	0	FALSE
uridine	Nucleotides	Pyrimidine Metabolism, Uracil containing	plasma	Metabolon HD4 [nt-ms]	normalized counts	6.4	243.06226000000001	1457.6	58-96-8	6029	C00299	HMDB00296	0	0	FALSE
ursodeoxycholate	Lipids	Secondary Bile Acid Metabolism	plasma	Metabolon HD4 [nt-ms]	normalized counts	6.8	391.28537999999998	5055	128-13-2	31401	C07880	HMDB00946	0	15.6062	TRUE
valine	Amino acids	Leucine, Isoleucine and Valine Metabolism	plasma	Metabolon HD4 [nt-ms]	normalized counts	8.7	116.07170000000001	909.4	72-18-4	6287	C00183	HMDB00883	0	0	FALSE
vanillic alcohol sulfate	Amino acids	Phenylalanine and Tyrosine Metabolism	plasma	Metabolon HD4 [nt-ms]	normalized counts	13.9	233.01253	1808	754920-02-0				0	40.6963	FALSE
vanillylmandelate (VMA)	Amino acids	Phenylalanine and Tyrosine Metabolism	plasma	Metabolon HD4 [nt-ms]	normalized counts	13.5	197.04554999999999	941	55-10-7	1245	C05584	HMDB00291	0	0	FALSE
xanthine	Nucleotides	Purine Metabolism, (Hypo)Xanthine/Inosine containing	plasma	Metabolon HD4 [nt-ms]	normalized counts	6.6	151.02615	910	69-89-6	1188	C00385	HMDB00292	0	0	FALSE
xanthosine	Nucleotides	Purine Metabolism, (Hypo)Xanthine/Inosine containing	plasma	Metabolon HD4 [nt-ms]	normalized counts	15.4	285.08296000000001	1275	146-80-5	64959	C01762	HMDB00299	0	25.4502	TRUE
xanthurenate	Amino acids	Tryptophan Metabolism	plasma	Metabolon HD4 [nt-ms]	normalized counts	11	206.04479000000001	2236	59-007	5699	C02470	HMDB00881	0	0	FALSE
xylose	Carbohydrates	Pentose Metabolism	plasma	Metabolon HD4 [nt-ms]	normalized counts	24.1	195.05103	1727	609-06-3	135191	C00181	HMDB00098	0	71.6687	FALSE
1,2,3-benzenetriol sulfate (1)	Xenobiotics	Chemical	urine	Metabolon HD4 [nt-ms]	normalized counts	8.2	204.98123000000001	1453					0	44.1667	FALSE
1,2,3-benzenetriol sulfate (2)	Xenobiotics	Chemical	urine	Metabolon HD4 [nt-ms]	normalized counts	4.3	204.98123000000001	1709					0	2.08333	TRUE
1,3,7-trimethylurate	Xenobiotics	Xanthine Metabolism	urine	Metabolon HD4 [nt-ms]	normalized counts	15	209.06800999999999	1985	5415-44-1	79437	C16361	HMDB02123	0	0.833333	TRUE
1,3-dimethylurate	Xenobiotics	Xanthine Metabolism	urine	Metabolon HD4 [nt-ms]	normalized counts	6.1	195.05235999999999	1671.4	944-73-0	70346		HMDB01857	0	2.91667	TRUE
1,5-anhydroglucitol (1,5-AG)	Carbohydrates	Glycolysis, Gluconeogenesis, and Pyruvate Metabolism	urine	Metabolon HD4 [nt-ms]	normalized counts	19.8	163.06119000000001	802	154-58-5	64960	C07326	HMDB02712	0	0.416667	TRUE
1,6-anhydroglucose	Xenobiotics	Food Component/Plant	urine	Metabolon HD4 [nt-ms]	normalized counts	6.8	161.04553999999999	919.7	498-07-7	2724705		HMDB00640	0	13.3333	TRUE
1,7-dimethylurate	Xenobiotics	Xanthine Metabolism	urine	Metabolon HD4 [nt-ms]	normalized counts	4.4	195.05235999999999	1578.6	33868-03-0	91611	C16356	HMDB11103	0	0	FALSE
11-ketoetiocholanolone glucuronide	Lipids	Steroid	urine	Metabolon HD4 [nt-ms]	normalized counts	4.5	479.22865000000002	4280	17181-16-7				0	0	FALSE
11-ketoetiocholanolone sulfate	Lipids	Steroid	urine	Metabolon HD4 [nt-ms]	normalized counts	19.2	383.15338000000003	4420					0	22.5	TRUE
12-dehydrocholate	Lipids	Secondary Bile Acid Metabolism	urine	Metabolon HD4 [nt-ms]	normalized counts	6.1	405.26463999999999	4871	2458-08-4;2458-08-4	94235		HMDB00400	0	41.6667	FALSE
16a-hydroxy DHEA 3-sulfate	Lipids	Steroid	urine	Metabolon HD4 [nt-ms]	normalized counts	3.3	383.15338000000003	4240					0	0	FALSE
17alpha-hydroxypregnanolone glucuronide	Lipids	Steroid	urine	Metabolon HD4 [nt-ms]	normalized counts	8.6	509.2756	5071.8999999999996					0	0	FALSE
1-kestose	Xenobiotics	Food Component/Plant	urine	Metabolon HD4 [nt-ms]	normalized counts	61.5	503.16174999999998	1054	470-69-9	440080	C03661	HMDB11729	0	72.9167	FALSE
1-methyladenine	Nucleotides	Purine Metabolism, Adenine containing	urine	Metabolon HD4 [nt-ms]	normalized counts	6.4	150.07742999999999	2133	5142-22-3	78821	C02216	HMDB11599	0	0	FALSE
1-methyl-beta-carboline-3-carboxylic acid	Xenobiotics	Food Component/Plant	urine	Metabolon HD4 [nt-ms]	normalized counts	18.7	225.06694999999999	3190	22329-38-0	5406157			0	63.75	FALSE
1-methylguanidine	Amino acids	Guanidino and Acetamido Metabolism	urine	Metabolon HD4 [nt-ms]	normalized counts	7.1	74.071269999999998	2149	22661-87-6	10111	C02294	HMDB01522	0	0	FALSE
1-methylhistamine	Amino acids	Histidine Metabolism	urine	Metabolon HD4 [nt-ms]	normalized counts	6.7	126.10258	3040	501-75-7	3614	C05127	HMDB00898	0	0	FALSE
1-methylhistidine	Amino acids	Histidine Metabolism	urine	Metabolon HD4 [nt-ms]	normalized counts	8.7	168.07785000000001	1227	332-80-9	92105	C01152	HMDB00001	0	0	FALSE
1-methylimidazoleacetate	Amino acids	Histidine Metabolism	urine	Metabolon HD4 [nt-ms]	normalized counts	6.9	141.06585999999999	2064	2625-49-2	75810	C05828	HMDB02820	0	0	FALSE
1-methylnicotinamide	Cofactors and Vitamins	Nicotinate and Nicotinamide Metabolism	urine	Metabolon HD4 [nt-ms]	normalized counts	3.6	137.07094000000001	1940	1005-24-9	10129985	C02918	HMDB00699	0	0	FALSE
1-methylurate	Xenobiotics	Xanthine Metabolism	urine	Metabolon HD4 [nt-ms]	normalized counts	5.5	183.05126999999999	1461	708-79-2	69726	C16359	HMDB03099	0	0	FALSE
1-methylxanthine	Xenobiotics	Xanthine Metabolism	urine	Metabolon HD4 [nt-ms]	normalized counts	6.4	165.04179999999999	1568.8	6136-37-4	80220	C16358	HMDB10738	0	0	FALSE
2,3-dihydroxyisovalerate	Xenobiotics	Food Component/Plant	urine	Metabolon HD4 [nt-ms]	normalized counts	5.8	133.05063000000001	1050	1756-18-9	677	C04039	HMDB12141	0	0	FALSE
2,3-dihydroxypyridine	Xenobiotics	Food Component/Plant	urine	Metabolon HD4 [nt-ms]	normalized counts	17.6	112.03931	1420	16867-04-2	28115			0	12.9167	TRUE
2,4,6-trihydroxybenzoate	Xenobiotics	Benzoate Metabolism	urine	Metabolon HD4 [nt-ms]	normalized counts	8.3	169.01424	1574	83-30-7	66520			0	35	FALSE
21-hydroxypregnenolone disulfate	Lipids	Steroid	urine	Metabolon HD4 [nt-ms]	normalized counts	14.5	245.06711000000001	3935	1164-98-3	134595	C05485	HMDB04026	0	0	FALSE
2-acetamidophenol sulfate	Xenobiotics	Drug	urine	Metabolon HD4 [nt-ms]	normalized counts	4.7	230.01285999999999	2251	40712-60-5	181671			0	6.66667	TRUE
2-aminoadipate	Amino acids	Lysine Metabolism	urine	Metabolon HD4 [nt-ms]	normalized counts	6.3	160.06153	3500	542-32-5;1118-90-7	469	C00956	HMDB00510	0	0	FALSE
2-aminooctanoate	Lipids	Fatty Acid, Amino	urine	Metabolon HD4 [nt-ms]	normalized counts	13.9	160.13320999999999	750	644-90-6	69522		HMDB00991	0	33.3333	FALSE
2-aminophenol sulfate	Xenobiotics	Chemical	urine	Metabolon HD4 [nt-ms]	normalized counts	4.7	188.00229999999999	1677		181670		HMDB61116	0	0	FALSE
2'-deoxyadenosine	Nucleotides	Purine Metabolism, Adenine containing	urine	Metabolon HD4 [nt-ms]	normalized counts	10.2	252.10911999999999	2252	16373-93-6	13730	C00559	HMDB00101	0	0	FALSE
2'-deoxyguanosine	Nucleotides	Purine Metabolism, Guanine containing	urine	Metabolon HD4 [nt-ms]	normalized counts	13.1	266.08947999999998	1751	961-07-9	187790	C00330	HMDB00085	0	7.08333	TRUE
2'-deoxyinosine	Nucleotides	Purine Metabolism, (Hypo)Xanthine/Inosine containing	urine	Metabolon HD4 [nt-ms]	normalized counts	18.2	251.07857000000001	1688	890-38-0	65058	C05512	HMDB00071	0	63.75	FALSE
2-ethylphenylsulfate	Xenobiotics	Benzoate Metabolism	urine	Metabolon HD4 [nt-ms]	normalized counts	15.1	201.02269999999999	3416					0	87.5	FALSE
2-fucosyllactose	Carbohydrates	Disaccharides and Oligosaccharides	urine	Metabolon HD4 [nt-ms]	normalized counts	14.5	533.17232000000001	4060	41263-94-9	170484		HMDB02098	0	55	FALSE
2-hydroxy-3-methylvalerate	Amino acids	Leucine, Isoleucine and Valine Metabolism	urine	Metabolon HD4 [nt-ms]	normalized counts	67.1	131.07136	1800	488-15-3	164623		HMDB00317	0	70.8333	FALSE
2-hydroxyacetaminophen sulfate*	Xenobiotics	Drug	urine	Metabolon HD4 [nt-ms]	normalized counts	5.5	246.00778	1674					0	1.25	TRUE
2-hydroxyadipate	Lipids	Fatty Acid, Dicarboxylate	urine	Metabolon HD4 [nt-ms]	normalized counts	5.2	161.04553999999999	3000	18294-85-4	193530	C02360	HMDB00321	0	0	FALSE
2-hydroxybutyrate/2-hydroxyisobutyrate	Amino acids	Methionine, Cysteine, SAM and Taurine Metabolism	urine	Metabolon HD4 [nt-ms]	normalized counts	25.4	103.04006	1258					0	0	FALSE
2-hydroxyglutarate	Lipids	Fatty Acid, Dicarboxylate	urine	Metabolon HD4 [nt-ms]	normalized counts	7.7	131.03389000000001	958	40951-21-1	43	C02630	HMDB00606	0	0	FALSE
2-hydroxyhippurate (salicylurate)	Xenobiotics	Benzoate Metabolism	urine	Metabolon HD4 [nt-ms]	normalized counts	6.5	194.04588000000001	2184	487-54-7	10253	C07588	HMDB00840	0	0	FALSE
2-hydroxyphenylacetate	Amino acids	Phenylalanine and Tyrosine Metabolism	urine	Metabolon HD4 [nt-ms]	normalized counts	8.6	151.04006000000001	858.6	614-75-5	11970	C05852	HMDB00669	0	0.416667	TRUE
2-isopropylmalate	Xenobiotics	Food Component/Plant	urine	Metabolon HD4 [nt-ms]	normalized counts	5.9	175.06119000000001	725	3237-44-3	77	C02504	HMDB00402	0	2.91667	TRUE
2-keto-3-deoxy-gluconate	Xenobiotics	Food Component/Plant	urine	Metabolon HD4 [nt-ms]	normalized counts	9.3	177.04046	1900	17510-99-5	161227		HMDB01353	0	0	FALSE
2-methoxyacetaminophen glucuronide*	Xenobiotics	Drug	urine	Metabolon HD4 [nt-ms]	normalized counts	7.9	356.09870000000001	1633					0	27.5	TRUE
2-methoxyacetaminophen sulfate*	Xenobiotics	Drug	urine	Metabolon HD4 [nt-ms]	normalized counts	6.8	260.02343000000002	1949					0	9.16667	TRUE
2-methoxyresorcinol sulfate	Xenobiotics	Chemical	urine	Metabolon HD4 [nt-ms]	normalized counts	10.1	218.99688	1863	1446269-78-8				0	47.9167	FALSE
2-methylbutyrylcarnitine (C5)	Amino acids	Leucine, Isoleucine and Valine Metabolism	urine	Metabolon HD4 [nt-ms]	normalized counts	5.7	246.16999000000001	3035	31023-25-3	6426901		HMDB00378	0	0.416667	TRUE
2-methylbutyrylglycine	Amino acids	Leucine, Isoleucine and Valine Metabolism	urine	Metabolon HD4 [nt-ms]	normalized counts	5.5	158.08225999999999	1884.2	52320-67-9	193872		HMDB00339	0	0	FALSE
2-methylcitrate	Energy	TCA Cycle	urine	Metabolon HD4 [nt-ms]	normalized counts	16.9	224.07650000000001	1370	6061-96-7	439681	C02225	HMDB00379	0	0	FALSE
2-methylmalonyl carnitine	Lipids	Fatty Acid Synthesis	urine	Metabolon HD4 [nt-ms]	normalized counts	4.7	262.12851999999998	2440	149181-64-6	53481628		HMDB13133	0	0	FALSE
2-oxindole-3-acetate	Xenobiotics	Food Component/Plant	urine	Metabolon HD4 [nt-ms]	normalized counts	6.4	190.05096	2076	2971-31-5	3080590			0	0.416667	TRUE
2-oxo-1-pyrrolidinepropionate	Xenobiotics	Chemical	urine	Metabolon HD4 [nt-ms]	normalized counts	11.3	158.08116999999999	1600	77191-38-9	3146688			0	0	FALSE
2-oxoadipate	Amino acids	Lysine Metabolism	urine	Metabolon HD4 [nt-ms]	normalized counts	32.1	159.0299	2633.1	3184-35-8	71	C00322	HMDB00225	0	0.416667	TRUE
2-piperidinone	Xenobiotics	Food Component/Plant	urine	Metabolon HD4 [nt-ms]	normalized counts	7.6	100.07568999999999	1675	675-20-7	12665			0	0	FALSE
3-(3-hydroxyphenyl)propionate	Amino acids	Phenylalanine and Tyrosine Metabolism	urine	Metabolon HD4 [nt-ms]	normalized counts	12.7	165.05571	1980	621-54-5	91	C11457	HMDB00375	0	45.8333	FALSE
3-(3-hydroxyphenyl)propionate sulfate	Amino acids	Phenylalanine and Tyrosine Metabolism	urine	Metabolon HD4 [nt-ms]	normalized counts	7.2	245.01253	1294	86321-32-6	187488			0	0.833333	TRUE
3-(4-hydroxyphenyl)lactate	Amino acids	Phenylalanine and Tyrosine Metabolism	urine	Metabolon HD4 [nt-ms]	normalized counts	7.2	181.05063000000001	1379	6482-98-0	9378	C03672	HMDB00755	0	0	FALSE
3-(cystein-S-yl)acetaminophen*	Xenobiotics	Drug	urine	Metabolon HD4 [nt-ms]	normalized counts	14.9	271.07470999999998	2420		5233914			0	64.1667	FALSE
3-(N-acetyl-L-cystein-S-yl) acetaminophen	Xenobiotics	Drug	urine	Metabolon HD4 [nt-ms]	normalized counts	7.5	311.07071999999999	2094	52372-86-8	83967			0	47.5	FALSE
3,4-dihydroxyphenylacetate	Amino acids	Phenylalanine and Tyrosine Metabolism	urine	Metabolon HD4 [nt-ms]	normalized counts	11	123.04515000000001	1029.9000000000001	102-32-9	547	C01161	HMDB01336	0	13.3333	TRUE
3,4-dihydroxyphenylacetate sulfate	Amino acids	Phenylalanine and Tyrosine Metabolism	urine	Metabolon HD4 [nt-ms]	normalized counts	6.4	246.99179000000001	800	38339-04-7	193283			0	0	FALSE
3,4-methyleneheptanoylcarnitine	Lipids	Fatty Acid Metabolism(Acyl Carnitine)	urine	Metabolon HD4 [nt-ms]	normalized counts	8.7	346.18711999999999	4096					0	16.25	TRUE
3,5-dihydroxybenzoic acid	Xenobiotics	Food Component/Plant	urine	Metabolon HD4 [nt-ms]	normalized counts	6.2	153.01933	785.4	99-10-5	7424		HMDB13677	0	0	FALSE
3,7-dimethylurate	Xenobiotics	Xanthine Metabolism	urine	Metabolon HD4 [nt-ms]	normalized counts	4.9	195.05235999999999	1418.2	13087-49-5	83126	C16360	HMDB01982	0	0	FALSE
3-aminoisobutyrate	Nucleotides	Pyrimidine Metabolism, Thymine containing	urine	Metabolon HD4 [nt-ms]	normalized counts	6.2	104.07061	2215	10569-72-9;214139-20-5	64956	C05145	HMDB03911	0	0	FALSE
3'-a-sialyl-N-acetyllactosamine	Carbohydrates	Aminosugar Metabolism	urine	Metabolon HD4 [nt-ms]	normalized counts	5.8	673.23090000000002	3300					0	0	FALSE
3-carboxy-4-methyl-5-propyl-2-furanpropanoate (CMPF)	Lipids	Fatty Acid, Dicarboxylate	urine	Metabolon HD4 [nt-ms]	normalized counts	6.4	239.09249	2840	86879-39-2	123979		HMDB61112	0	0.833333	TRUE
3-hydroxy-2-ethylpropionate	Amino acids	Leucine, Isoleucine and Valine Metabolism	urine	Metabolon HD4 [nt-ms]	normalized counts	10	117.05571	1443.3	4374-62-3	188979		HMDB00396	0	0	FALSE
3-hydroxy-3-methylglutarate	Lipids	Mevalonate Metabolism	urine	Metabolon HD4 [nt-ms]	normalized counts	4.7	161.04554999999999	2700	503-49-1	1662	C03761	HMDB00355	0	0	FALSE
3-hydroxyanthranilate	Amino acids	Tryptophan Metabolism	urine	Metabolon HD4 [nt-ms]	normalized counts	11.9	154.04987	2407	548-93-6	86	C00632	HMDB01476	0	0.833333	TRUE
3-hydroxybutyrate (BHBA)	Lipids	Ketone Bodies	urine	Metabolon HD4 [nt-ms]	normalized counts	15.8	103.04007	1443.3	625-72-9	441	C01089	HMDB00357	0	0.416667	TRUE
3-hydroxybutyrylcarnitine (1)	Lipids	Fatty Acid Metabolism(Acyl Carnitine)	urine	Metabolon HD4 [nt-ms]	normalized counts	4.6	248.14924999999999	2400		53481617		HMDB13127	0	5.41667	TRUE
3-hydroxybutyrylcarnitine (2)	Lipids	Fatty Acid Metabolism(Acyl Carnitine)	urine	Metabolon HD4 [nt-ms]	normalized counts	3.8	248.14924999999999	2340					0	0	FALSE
3-hydroxycinnamate (m-coumarate)	Xenobiotics	Food Component/Plant	urine	Metabolon HD4 [nt-ms]	normalized counts	14	163.04006000000001	1960	588-30-7;14755-02-3	637541	C12621	HMDB01713	0	32.9167	FALSE
3-hydroxycinnamate sulfate	Xenobiotics	Food Component/Plant	urine	Metabolon HD4 [nt-ms]	normalized counts	9.4	242.99688	1338	86321-30-4	6443141			0	20.4167	TRUE
3-hydroxycotinine glucuronide	Xenobiotics	Tobacco Metabolite	urine	Metabolon HD4 [nt-ms]	normalized counts	11.4	367.11469	1745	132929-88-5	183115			0	77.0833	FALSE
3-hydroxyhippurate	Xenobiotics	Benzoate Metabolism	urine	Metabolon HD4 [nt-ms]	normalized counts	3.3	194.04588000000001	1687	1637-75-8	450268		HMDB06116	0	0	FALSE
3-hydroxyindolin-2-one	Xenobiotics	Food Component/Plant	urine	Metabolon HD4 [nt-ms]	normalized counts	9.1	132.0444	2035	61-71-2	6097	C11130		0	2.91667	TRUE
3-hydroxyindolin-2-one sulfate	Xenobiotics	Chemical	urine	Metabolon HD4 [nt-ms]	normalized counts	6.7	227.99721	2082					0	0	FALSE
3-hydroxyisobutyrate	Amino acids	Leucine, Isoleucine and Valine Metabolism	urine	Metabolon HD4 [nt-ms]	normalized counts	17.2	103.04007	1619.1	2068-83-9	87	C06001	HMDB00336	0	0	FALSE
3-hydroxykynurenine	Amino acids	Tryptophan Metabolism	urine	Metabolon HD4 [nt-ms]	normalized counts	12.8	225.08698999999999	2536	2147-61-7	89	C02794	HMDB00732	0	9.16667	TRUE
3-hydroxyphenylacetate	Amino acids	Phenylalanine and Tyrosine Metabolism	urine	Metabolon HD4 [nt-ms]	normalized counts	23	151.04006999999999	1576.8	621-37-4	12122	C05593	HMDB00440	0	0.833333	TRUE
3-hydroxyphenylacetate sulfate	Amino acids	Phenylalanine and Tyrosine Metabolism	urine	Metabolon HD4 [nt-ms]	normalized counts	5	230.99688	969					0	0.833333	TRUE
3-hydroxyphenylacetatoylcarnitine	Amino acids	Phenylalanine and Tyrosine Metabolism	urine	Metabolon HD4 [nt-ms]	normalized counts	4.6	296.14924999999999	2808					0	0	FALSE
3-hydroxypyridine sulfate	Xenobiotics	Chemical	urine	Metabolon HD4 [nt-ms]	normalized counts	3.8	173.98665	1595.5	1955-23-3				0	0	FALSE
3-hydroxysebacate	Lipids	Fatty Acid, Monohydroxy	urine	Metabolon HD4 [nt-ms]	normalized counts	6.1	217.10813999999999	1282.0999999999999	73141-46-5	3017884		HMDB00350	0	0	FALSE
3-hydroxysuberate	Lipids	Fatty Acid, Monohydroxy	urine	Metabolon HD4 [nt-ms]	normalized counts	12.3	191.09139999999999	1892	73141-47-6	22328017		HMDB00325	0	0	FALSE
3-hydroxytetradecanedioate	Lipids	Fatty Acid, Monohydroxy	urine	Metabolon HD4 [nt-ms]	normalized counts	22.1	273.17074000000002	3411	73179-89-2				0	45	FALSE
3-indoxyl sulfate	Amino acids	Tryptophan Metabolism	urine	Metabolon HD4 [nt-ms]	normalized counts	4.6	212.00229999999999	2222.1999999999998	2642-37-7	10258		HMDB00682	0	0	FALSE
3-methoxycatechol sulfate (1)	Xenobiotics	Benzoate Metabolism	urine	Metabolon HD4 [nt-ms]	normalized counts	4.3	218.99688	2163					0	11.25	TRUE
3-methoxycatechol sulfate (2)	Xenobiotics	Benzoate Metabolism	urine	Metabolon HD4 [nt-ms]	normalized counts	17.1	218.99688	2200					0	45.8333	FALSE
3-methoxytyramine	Amino acids	Phenylalanine and Tyrosine Metabolism	urine	Metabolon HD4 [nt-ms]	normalized counts	7.9	168.10191	2635	1477-68-5	1669	C05587	HMDB00022	0	0	FALSE
3-methoxytyramine sulfate	Amino acids	Phenylalanine and Tyrosine Metabolism	urine	Metabolon HD4 [nt-ms]	normalized counts	15.8	246.04416000000001	1722					0	17.0833	TRUE
3-methoxytyrosine	Amino acids	Phenylalanine and Tyrosine Metabolism	urine	Metabolon HD4 [nt-ms]	normalized counts	5.2	212.09173999999999	2555	300-48-1	1670		HMDB01434	0	0	FALSE
3-methyl catechol sulfate (1)	Xenobiotics	Benzoate Metabolism	urine	Metabolon HD4 [nt-ms]	normalized counts	4.9	203.00196	2790					0	1.66667	TRUE
3-methyl catechol sulfate (2)	Xenobiotics	Benzoate Metabolism	urine	Metabolon HD4 [nt-ms]	normalized counts	16.5	203.00196	2860					0	65.4167	FALSE
3-methyl-2-oxobutyrate	Amino acids	Leucine, Isoleucine and Valine Metabolism	urine	Metabolon HD4 [nt-ms]	normalized counts	16	115.04006	1465	3715-29-5	49	C00141	HMDB00019	0	26.25	TRUE
3-methyl-2-oxovalerate	Amino acids	Leucine, Isoleucine and Valine Metabolism	urine	Metabolon HD4 [nt-ms]	normalized counts	12.1	129.05572000000001	2064.1999999999998	1460-34-0;51829-07-3	47	C00671	HMDB03736	0	0.833333	TRUE
3-methyladipate	Lipids	Fatty Acid, Dicarboxylate	urine	Metabolon HD4 [nt-ms]	normalized counts	6.6	159.06628000000001	2865	422955	12292		HMDB00555	0	0	FALSE
3-methylcrotonylglycine	Amino acids	Leucine, Isoleucine and Valine Metabolism	urine	Metabolon HD4 [nt-ms]	normalized counts	7.5	158.08116999999999	1980	33008-07-0	169485		HMDB00459	0	0	FALSE
3-methylcytidine	Nucleotides	Pyrimidine Metabolism, Cytidine containing	urine	Metabolon HD4 [nt-ms]	normalized counts	3.3	258.10845	2176	21028-20-6	159649			0	0	FALSE
3-methylglutaconate	Amino acids	Leucine, Isoleucine and Valine Metabolism	urine	Metabolon HD4 [nt-ms]	normalized counts	6.6	127.03898	1966	5746-90-7	1551553		HMDB00522	0	0	FALSE
3-methylglutarate	Amino acids	Leucine, Isoleucine and Valine Metabolism	urine	Metabolon HD4 [nt-ms]	normalized counts	4.3	145.05063000000001	2832	626-51-7	12284		HMDB00752	0	0	FALSE
3-methylglutarylcarnitine (1)	Amino acids	Lysine Metabolism	urine	Metabolon HD4 [nt-ms]	normalized counts	12.3	290.15982000000002	2635		128145		HMDB00552	0	2.91667	TRUE
3-methylglutarylcarnitine (2)	Amino acids	Lysine Metabolism	urine	Metabolon HD4 [nt-ms]	normalized counts	3.6	290.15982000000002	2675		128145		HMDB00552	0	0	FALSE
3-methylhistidine	Amino acids	Histidine Metabolism	urine	Metabolon HD4 [nt-ms]	normalized counts	5.5	168.07785000000001	906.3	368-16-1	64969	C01152	HMDB00479	0	0	FALSE
3-methylurate*	Xenobiotics	Xanthine Metabolism	urine	Metabolon HD4 [nt-ms]	normalized counts	8.4	181.03671	1024	605-99-2	11804			0	1.25	TRUE
3-methylxanthine	Xenobiotics	Xanthine Metabolism	urine	Metabolon HD4 [nt-ms]	normalized counts	4.8	165.04179999999999	1700	1076-22-8	70639	C16357	HMDB01886	0	0	FALSE
3-phosphoglycerate	Carbohydrates	Glycolysis, Gluconeogenesis, and Pyruvate Metabolism	urine	Metabolon HD4 [nt-ms]	normalized counts	22.1	187.00022000000001	590	80731-10-8	724	C00597	HMDB00807	0	30	FALSE
3-sialyllactose	Carbohydrates	Disaccharides and Oligosaccharides	urine	Metabolon HD4 [nt-ms]	normalized counts	6.1	632.20434999999998	3720	35890-38-1	123914		HMDB00825	0	0	FALSE
3-ureidopropionate	Nucleotides	Pyrimidine Metabolism, Uracil containing	urine	Metabolon HD4 [nt-ms]	normalized counts	3	133.06076999999999	875	462-88-4	111	C02642	HMDB00026	0	0	FALSE
4-acetamidobutanoate	Amino acids	Polyamine Metabolism	urine	Metabolon HD4 [nt-ms]	normalized counts	6.1	146.08116999999999	1350	3025-96-5	18189	C02946	HMDB03681	0	0	FALSE
4-acetamidophenol	Xenobiotics	Drug	urine	Metabolon HD4 [nt-ms]	normalized counts		150.05605	2173.6999999999998	103-90-2	1983	C06804	HMDB01859	0	80.4167	FALSE
4-acetamidophenylglucuronide	Xenobiotics	Drug	urine	Metabolon HD4 [nt-ms]	normalized counts	7.6	326.08814000000001	1400	120595-80-4	83944		HMDB10316	0	4.58333	TRUE
4-acetaminophen sulfate	Xenobiotics	Drug	urine	Metabolon HD4 [nt-ms]	normalized counts	5.4	230.01286999999999	1792	10066-90-7;32113-41-0	83939	C06804	HMDB59911	0	1.66667	TRUE
4-acetylphenol sulfate	Xenobiotics	Drug	urine	Metabolon HD4 [nt-ms]	normalized counts	5.3	215.00196	2375		4684006			0	9.16667	TRUE
4-allylphenol sulfate	Xenobiotics	Food Component/Plant	urine	Metabolon HD4 [nt-ms]	normalized counts	5.6	213.02269999999999	3805					0	2.08333	TRUE
4-androsten-3alpha,17alpha-diol monosulfate (1)	Lipids	Steroid	urine	Metabolon HD4 [nt-ms]	normalized counts	16.2	369.17410999999998	4371					0	30.8333	FALSE
4-androsten-3alpha,17alpha-diol monosulfate (2)	Lipids	Steroid	urine	Metabolon HD4 [nt-ms]	normalized counts	16.5	369.17410999999998	4712					0	19.1667	TRUE
4-androsten-3beta,17beta-diol disulfate (1)	Lipids	Steroid	urine	Metabolon HD4 [nt-ms]	normalized counts	6.2	224.06182000000001	3740		10634	C04295	HMDB03818	0	0	FALSE
4-androsten-3beta,17beta-diol disulfate (2)	Lipids	Steroid	urine	Metabolon HD4 [nt-ms]	normalized counts	10.2	224.0624	4065		10634	C04295	HMDB03818	0	0	FALSE
4-androsten-3beta,17beta-diol monosulfate (1)	Lipids	Steroid	urine	Metabolon HD4 [nt-ms]	normalized counts	4.1	369.17410999999998	4500	521-17-5			HMDB03818	0	0	FALSE
4-androsten-3beta,17beta-diol monosulfate (2)	Lipids	Steroid	urine	Metabolon HD4 [nt-ms]	normalized counts	21.9	369.17410999999998	4500					0	37.9167	FALSE
4-ethylphenol glucuronide	Xenobiotics	Food Component/Plant	urine	Metabolon HD4 [nt-ms]	normalized counts	4.9	297.09796999999998	3167					0	16.6667	TRUE
4-ethylphenylsulfate	Xenobiotics	Benzoate Metabolism	urine	Metabolon HD4 [nt-ms]	normalized counts	4	201.02269999999999	3580	123-07-9		C13637		0	0	FALSE
4-guanidinobutanoate	Amino acids	Guanidino and Acetamido Metabolism	urine	Metabolon HD4 [nt-ms]	normalized counts	4.8	146.09241	2320	463-003;463-00-3	500	C01035	HMDB03464	0	0	FALSE
4-hydroxybenzoate	Xenobiotics	Benzoate Metabolism	urine	Metabolon HD4 [nt-ms]	normalized counts	12.5	137.02440999999999	820	99-96-7	135	C00156	HMDB00500	0	0	FALSE
4-hydroxycinnamate sulfate	Amino acids	Phenylalanine and Tyrosine Metabolism	urine	Metabolon HD4 [nt-ms]	normalized counts	8.4	242.99688	1000	376374-66-2	6070438			0	4.16667	TRUE
4-hydroxycoumarin	Xenobiotics	Drug	urine	Metabolon HD4 [nt-ms]	normalized counts	7.9	161.02440999999999	2470	1076-38-6	54682930	C20414		0	36.6667	FALSE
4-hydroxyglutamate	Amino acids	Glutamate Metabolism	urine	Metabolon HD4 [nt-ms]	normalized counts	15	164.05535	1141	2485-33-8	439902	C03079	HMDB01344	0	16.6667	TRUE
4-hydroxyhippurate	Xenobiotics	Benzoate Metabolism	urine	Metabolon HD4 [nt-ms]	normalized counts	6.5	194.04588000000001	1475	2482-25-9	151012		HMDB13678	0	0	FALSE
4-hydroxymandelate	Xenobiotics	Benzoate Metabolism	urine	Metabolon HD4 [nt-ms]	normalized counts	9.4	167.03497999999999	772.7	7198-10-9;184901-84-6	328	C03198	HMDB00822	0	0.416667	TRUE
4-hydroxyphenylacetate	Amino acids	Phenylalanine and Tyrosine Metabolism	urine	Metabolon HD4 [nt-ms]	normalized counts	10.3	151.04006999999999	1361.1	156-38-7	127	C00642	HMDB00020	0	0	FALSE
4-hydroxyphenylacetatoylcarnitine	Amino acids	Phenylalanine and Tyrosine Metabolism	urine	Metabolon HD4 [nt-ms]	normalized counts	4.6	296.14924999999999	2730					0	0	FALSE
4-hydroxyphenylpyruvate	Amino acids	Phenylalanine and Tyrosine Metabolism	urine	Metabolon HD4 [nt-ms]	normalized counts	13.3	179.03497999999999	1690.1	156-39-8	979	C01179	HMDB00707	0	1.66667	TRUE
4-hydroxypyridine	Xenobiotics	Chemical	urine	Metabolon HD4 [nt-ms]	normalized counts	11.1	96.044390000000007	2308	626-64-2	12290			0	2.08333	TRUE
4-imidazoleacetate	Amino acids	Histidine Metabolism	urine	Metabolon HD4 [nt-ms]	normalized counts	6.2	127.05021000000001	2055	645-65-8	96215	C02835	HMDB02024	0	0	FALSE
4-methyl-2-oxopentanoate	Amino acids	Leucine, Isoleucine and Valine Metabolism	urine	Metabolon HD4 [nt-ms]	normalized counts	25.6	129.05571	2170	816-66-0	70	C00233	HMDB00695	0	22.9167	TRUE
4-methylcatechol sulfate	Xenobiotics	Benzoate Metabolism	urine	Metabolon HD4 [nt-ms]	normalized counts	3.9	203.00196	2665					0	0	FALSE
4-octenedioate	Lipids	Fatty Acid, Dicarboxylate	urine	Metabolon HD4 [nt-ms]	normalized counts	5.4	171.06628000000001	740	38561-68-1	11805205		HMDB04982	0	0.416667	TRUE
4-ureidobutyrate	Nucleotides	Pyrimidine Metabolism, Uracil containing	urine	Metabolon HD4 [nt-ms]	normalized counts	7.7	147.07642000000001	1095	259232	1571307			0	0	FALSE
4-vinylguaiacol sulfate	Xenobiotics	Food Component/Plant	urine	Metabolon HD4 [nt-ms]	normalized counts	15.5	229.01760999999999	3354					0	76.25	FALSE
4-vinylphenol sulfate	Xenobiotics	Benzoate Metabolism	urine	Metabolon HD4 [nt-ms]	normalized counts	5.5	199.00704999999999	3320	2628-17-3	6426766	C05627	HMDB04072	0	0.833333	TRUE
5-(galactosylhydroxy)-L-lysine	Amino acids	Lysine Metabolism	urine	Metabolon HD4 [nt-ms]	normalized counts	8.8	323.14598999999998	5477	32448-36-5				0	0	FALSE
5,6-dihydrothymine	Nucleotides	Pyrimidine Metabolism, Thymine containing	urine	Metabolon HD4 [nt-ms]	normalized counts	8.9	129.06585999999999	1280	696-04-8	93556	C00906	HMDB00079	0	0	FALSE
5,6-dihydrouracil	Nucleotides	Pyrimidine Metabolism, Uracil containing	urine	Metabolon HD4 [nt-ms]	normalized counts	5.1	115.05021000000001	779	504-07-4	649	C00429	HMDB00076	0	0	FALSE
5-acetylamino-6-amino-3-methyluracil	Xenobiotics	Xanthine Metabolism	urine	Metabolon HD4 [nt-ms]	normalized counts	7.3	197.06800999999999	1710	19893-78-8	88299	C16366	HMDB04400	0	0	FALSE
5-acetylamino-6-formylamino-3-methyluracil	Xenobiotics	Xanthine Metabolism	urine	Metabolon HD4 [nt-ms]	normalized counts	21.4	225.06291999999999	1424	85438-96-6	108214	C16365	HMDB11105	0	0.416667	TRUE
5alpha-androstan-3beta,17alpha-diol disulfate	Lipids	Steroid	urine	Metabolon HD4 [nt-ms]	normalized counts	5.9	225.06965	4215					0	5.83333	TRUE
5alpha-androstan-3beta,17beta-diol disulfate	Lipids	Steroid	urine	Metabolon HD4 [nt-ms]	normalized counts	13.9	225.06965	3880	571-20-0	242332	C12525	HMDB00493	0	0	FALSE
5alpha-pregnan-3(alpha or beta),20beta-diol disulfate	Lipids	Steroid	urine	Metabolon HD4 [nt-ms]	normalized counts	19.1	239.08529999999999	4310		5127902			0	52.5	FALSE
5alpha-pregnan-3beta,20alpha-diol disulfate	Lipids	Steroid	urine	Metabolon HD4 [nt-ms]	normalized counts	11	239.08529999999999	3962					0	0	FALSE
5-aminolevulinate	Cofactors and Vitamins	Hemoglobin and Porphyrin Metabolism	urine	Metabolon HD4 [nt-ms]	normalized counts	6.8	132.06551999999999	2049	1297222	137	C00430	HMDB01149	0	0	FALSE
5-aminovalerate	Amino acids	Lysine Metabolism	urine	Metabolon HD4 [nt-ms]	normalized counts	32	118.08626	2220	660-88-8	138	C00431	HMDB03355	0	5.41667	TRUE
5beta-pregnan-3alpha,21-diol-11,20-dione 21-glucosiduronate	Lipids	Steroid	urine	Metabolon HD4 [nt-ms]	normalized counts	5.2	523.25486999999998	4732.3999999999996					0	0	FALSE
5-hydroxyhexanoate	Lipids	Fatty Acid, Monohydroxy	urine	Metabolon HD4 [nt-ms]	normalized counts	12.1	131.07136	1267	44843-89-2	170748		HMDB00525	0	0	FALSE
5-hydroxyindole sulfate	Amino acids	Tryptophan Metabolism	urine	Metabolon HD4 [nt-ms]	normalized counts	6	212.00229999999999	1928					0	0	FALSE
5-hydroxyindoleacetate	Amino acids	Tryptophan Metabolism	urine	Metabolon HD4 [nt-ms]	normalized counts	7.2	190.05096	1510.2	54-16-0	1826	C05635	HMDB00763	0	0	FALSE
5-hydroxylysine	Amino acids	Lysine Metabolism	urine	Metabolon HD4 [nt-ms]	normalized counts	6.9	163.10772	2790	13204-98-3	1029	C16741	HMDB00450	0	0	FALSE
5-hydroxymethyl-2-furoic acid	Amino acids	Phenylalanine and Tyrosine Metabolism	urine	Metabolon HD4 [nt-ms]	normalized counts	17.7	141.01933	962	6338-41-6	80642	C20448	HMDB02432	0	30	FALSE
5-methylthioadenosine (MTA)	Amino acids	Polyamine Metabolism	urine	Metabolon HD4 [nt-ms]	normalized counts	5.8	298.09683999999999	2752	2457-80-9	439176	C00170	HMDB01173	0	0	FALSE
5-methyluridine (ribothymidine)	Nucleotides	Pyrimidine Metabolism, Uracil containing	urine	Metabolon HD4 [nt-ms]	normalized counts	15.2	257.07790999999997	1778.1	1463-10-1	445408		HMDB00884	0	59.1667	FALSE
5-oxoproline	Amino acids	Glutathione Metabolism	urine	Metabolon HD4 [nt-ms]	normalized counts	5	128.03531000000001	738.5	98-79-3	7405	C01879	HMDB00267	0	0	FALSE
6-hydroxyindole sulfate	Xenobiotics	Chemical	urine	Metabolon HD4 [nt-ms]	normalized counts	4.2	212.00229999999999	2498					0	0	FALSE
6-oxopiperidine-2-carboxylic acid	Amino acids	Lysine Metabolism	urine	Metabolon HD4 [nt-ms]	normalized counts	24.3	142.05096	964.5	34622-39-4	3014237			0	30	FALSE
6'-sialyllactose	Carbohydrates	Disaccharides and Oligosaccharides	urine	Metabolon HD4 [nt-ms]	normalized counts	9.3	632.20434999999998	4064	35890-39-2	643987	G00265	HMDB06569	0	5	TRUE
6-sialyl-N-acetyllactosamine	Carbohydrates	Aminosugar Metabolism	urine	Metabolon HD4 [nt-ms]	normalized counts	5.7	673.23090000000002	3641	174757-71-2	16212424		HMDB06584	0	0	FALSE
7,8-dihydroneopterin	Cofactors and Vitamins	Pterin Metabolism	urine	Metabolon HD4 [nt-ms]	normalized counts	46.5	256.10403000000002	1650	1218-98-0	65074	C04784	HMDB02275	0	40	FALSE
7-hydroxyindole sulfate	Amino acids	Tryptophan Metabolism	urine	Metabolon HD4 [nt-ms]	normalized counts	7.2	212.00229999999999	1765					0	0	FALSE
7-ketodeoxycholate	Lipids	Secondary Bile Acid Metabolism	urine	Metabolon HD4 [nt-ms]	normalized counts	10.9	405.26463999999999	4821	911-40-0	188292		HMDB00391	0	52.5	FALSE
7-methylguanine	Nucleotides	Purine Metabolism, Guanine containing	urine	Metabolon HD4 [nt-ms]	normalized counts	5.6	166.07234	2175	578-76-7	11361	C02242	HMDB00897	0	0	FALSE
7-methylurate	Xenobiotics	Xanthine Metabolism	urine	Metabolon HD4 [nt-ms]	normalized counts	8.6	183.05126999999999	1321	612-37-3	69160			0	0	FALSE
7-methylxanthine	Xenobiotics	Xanthine Metabolism	urine	Metabolon HD4 [nt-ms]	normalized counts	4.7	167.05636000000001	1350	552-62-5	68374	C16353	HMDB01991	0	0	FALSE
acetylcarnitine	Lipids	Fatty Acid Metabolism(Acyl Carnitine)	urine	Metabolon HD4 [nt-ms]	normalized counts	2.9	204.12304	2282	5080-50-2	1	C02571	HMDB00201	0	0	FALSE
acisoga	Amino acids	Polyamine Metabolism	urine	Metabolon HD4 [nt-ms]	normalized counts	4	185.12845999999999	1813	106692-36-8	129397			0	0	FALSE
adenine	Nucleotides	Purine Metabolism, Adenine containing	urine	Metabolon HD4 [nt-ms]	normalized counts	12.4	136.06178	2221	73-24-5	190	C00147	HMDB00034	0	0	FALSE
adenosine	Nucleotides	Purine Metabolism, Adenine containing	urine	Metabolon HD4 [nt-ms]	normalized counts	4	268.10404	2169	58-61-7	60961	C00212	HMDB00050	0	0	FALSE
adenosine 3',5'-cyclic monophosphate (cAMP)	Nucleotides	Purine Metabolism, Adenine containing	urine	Metabolon HD4 [nt-ms]	normalized counts	5.2	328.04523999999998	1952.2	60-92-4	6076	C00575	HMDB00058	0	0	FALSE
adipate	Lipids	Fatty Acid, Dicarboxylate	urine	Metabolon HD4 [nt-ms]	normalized counts	6.5	145.05063000000001	3000	124-04-9	196	C06104	HMDB00448	0	0	FALSE
adipoylcarnitine	Lipids	Fatty Acid Metabolism(Acyl Carnitine)	urine	Metabolon HD4 [nt-ms]	normalized counts	7.8	290.15982000000002	2558					0	0	FALSE
alanine	Amino acids	Alanine and Aspartate Metabolism	urine	Metabolon HD4 [nt-ms]	normalized counts	5.1	90.054959999999994	1700	56-41-7	5950	C00041	HMDB00161	0	0	FALSE
allantoic acid	Nucleotides	Purine Metabolism, (Hypo)Xanthine/Inosine containing	urine	Metabolon HD4 [nt-ms]	normalized counts	8.7	175.04728	2960	99-16-1	203	C00499	HMDB01209	0	5.83333	TRUE
allantoin	Nucleotides	Purine Metabolism, (Hypo)Xanthine/Inosine containing	urine	Metabolon HD4 [nt-ms]	normalized counts	7	157.03671	1672	97-59-6	204	C02350	HMDB00462	0	0	FALSE
alliin	Xenobiotics	Food Component/Plant	urine	Metabolon HD4 [nt-ms]	normalized counts	6.8	178.05323999999999	1470	556-27-4	87310	C08265	HMDB33592	0	0	FALSE
allo-threonine	Amino acids	Glycine, Serine and Threonine Metabolism	urine	Metabolon HD4 [nt-ms]	normalized counts	4.1	120.06552000000001	1424	28954-12-3	99289	C05519	HMDB04041	0	2.91667	TRUE
alpha-CEHC	Cofactors and Vitamins	Tocopherol Metabolism	urine	Metabolon HD4 [nt-ms]	normalized counts	16.9	277.14452999999997	4045	4072-32-6	9943542		HMDB01518	0	44.5833	FALSE
alpha-CEHC glucuronide*	Cofactors and Vitamins	Tocopherol Metabolism	urine	Metabolon HD4 [nt-ms]	normalized counts	5.1	453.17662000000001	2616	477200-36-5				0	0	FALSE
alpha-CEHC sulfate	Cofactors and Vitamins	Tocopherol Metabolism	urine	Metabolon HD4 [nt-ms]	normalized counts	6.9	357.10133999999999	3090					0	0	FALSE
alpha-hydroxyisocaproate	Amino acids	Leucine, Isoleucine and Valine Metabolism	urine	Metabolon HD4 [nt-ms]	normalized counts	22.5	131.07136	1840	10303-64-7	83697	C03264	HMDB00746	0	78.3333	FALSE
alpha-hydroxyisovalerate	Amino acids	Leucine, Isoleucine and Valine Metabolism	urine	Metabolon HD4 [nt-ms]	normalized counts	27.7	117.05571	1052	600-37-3	99823		HMDB00407	0	0	FALSE
alpha-ketoglutarate	Energy	TCA Cycle	urine	Metabolon HD4 [nt-ms]	normalized counts	5.9	145.01425	616.79999999999995	305-72-6;328-50-7;22202-68-2	51	C00026	HMDB00208	0	0	FALSE
andro steroid monosulfate (1)*	Lipids	Steroid	urine	Metabolon HD4 [nt-ms]	normalized counts	4.4	383.15339999999998	3871			C04555	HMDB02759	0	0	FALSE
androsterone sulfate	Lipids	Steroid	urine	Metabolon HD4 [nt-ms]	normalized counts	4.9	369.17410999999998	5022	2479-86-9	159663		HMDB02759	0	0	FALSE
anserine	Peptides	Dipeptide Derivative	urine	Metabolon HD4 [nt-ms]	normalized counts	5.8	239.11496	1124.8	10030-52-1	112072	C01262	HMDB00194	0	5.83333	TRUE
anthranilate	Amino acids	Tryptophan Metabolism	urine	Metabolon HD4 [nt-ms]	normalized counts	24.8	138.05495999999999	2606	118-92-3	227	C00108	HMDB01123	0	5	TRUE
arabinose	Carbohydrates	Pentose Metabolism	urine	Metabolon HD4 [nt-ms]	normalized counts	24	195.05103	1804.5	28697-53-2	66308	C00216	HMDB00646	0	0.833333	TRUE
arabitol/xylitol	Carbohydrates	Pentose Metabolism	urine	Metabolon HD4 [nt-ms]	normalized counts	5.5	151.06120000000001	1932.4					0	0	FALSE
arabonate/xylonate	Carbohydrates	Pentose Metabolism	urine	Metabolon HD4 [nt-ms]	normalized counts	7	165.04046	2664.6					0	0	FALSE
arginine	Amino acids	Urea cycle; Arginine and Proline Metabolism	urine	Metabolon HD4 [nt-ms]	normalized counts	3.9	175.11895999999999	2825	1119-34-2	232	C00062	HMDB00517	0	0	FALSE
argininosuccinate	Amino acids	Urea cycle; Arginine and Proline Metabolism	urine	Metabolon HD4 [nt-ms]	normalized counts	6	291.12992000000003	2745	156637-58-0	16950;828	C03406	HMDB00052	0	0	FALSE
ascorbate (Vitamin C)	Cofactors and Vitamins	Ascorbate and Aldarate Metabolism	urine	Metabolon HD4 [nt-ms]	normalized counts	28.9	177.03936999999999	770	134-03-2		C00072	HMDB00044	0	0	FALSE
asparagine	Amino acids	Alanine and Aspartate Metabolism	urine	Metabolon HD4 [nt-ms]	normalized counts	2.5	133.06076999999999	1225	70-47-3	6267	C00152	HMDB00168	0	0	FALSE
aspartate	Amino acids	Alanine and Aspartate Metabolism	urine	Metabolon HD4 [nt-ms]	normalized counts	7.2	134.04479000000001	1165	56-84-8	5960	C00049	HMDB00191	0	0	FALSE
assymetric dimethylarginine (ADMA)	Amino acids	Urea cycle; Arginine and Proline Metabolism	urine	Metabolon HD4 [nt-ms]	normalized counts	19	201.13570000000001	4590	65005-57-4	123831	C03626	HMDB01539	0	0	FALSE
azelate (nonanedioate)	Lipids	Fatty Acid, Dicarboxylate	urine	Metabolon HD4 [nt-ms]	normalized counts	5.7	187.09757999999999	2520	123-99-9	2266	C08261	HMDB00784	0	0	FALSE
azeloylcarnitine	Xenobiotics	Chemical	urine	Metabolon HD4 [nt-ms]	normalized counts	12	332.20677000000001	3149					0	0	FALSE
benzene-1,2,3-triol	Xenobiotics	Benzoate Metabolism	urine	Metabolon HD4 [nt-ms]	normalized counts	17.9	125.02441	1675	87-66-1				0	64.1667	FALSE
benzoylcarnitine*	Xenobiotics	Chemical	urine	Metabolon HD4 [nt-ms]	normalized counts	6.2	266.13869	3041	105450-08-6				0	0	FALSE
beta-alanine	Nucleotides	Pyrimidine Metabolism, Uracil containing	urine	Metabolon HD4 [nt-ms]	normalized counts	17.4	90.054959999999994	1939	56-41-7;107-95-9	239	C00099	HMDB00056	0	0	FALSE
beta-hydroxyisovalerate	Amino acids	Leucine, Isoleucine and Valine Metabolism	urine	Metabolon HD4 [nt-ms]	normalized counts	24	117.05571999999999	1027	625-08-1	69362		HMDB00754	0	0	FALSE
beta-hydroxyisovaleroylcarnitine	Amino acids	Leucine, Isoleucine and Valine Metabolism	urine	Metabolon HD4 [nt-ms]	normalized counts	4.2	262.16489999999999	2584	99159-87-2				0	0	FALSE
betaine	Amino acids	Glycine, Serine and Threonine Metabolism	urine	Metabolon HD4 [nt-ms]	normalized counts	2.8	118.08626	1064	107-43-7	247	C00719	HMDB00043	0	0	FALSE
betonicine	Xenobiotics	Food Component/Plant	urine	Metabolon HD4 [nt-ms]	normalized counts	3.2	160.09682000000001	1012	515-25-3	164642	C08269	HMDB29412	0	0	FALSE
biopterin	Cofactors and Vitamins	Tetrahydrobiopterin Metabolism	urine	Metabolon HD4 [nt-ms]	normalized counts	12.2	236.07891000000001	1398.5	22150-76-1	445040	C06313	HMDB00468	0	0	FALSE
biotin	Cofactors and Vitamins	Biotin Metabolism	urine	Metabolon HD4 [nt-ms]	normalized counts	25.9	245.09545	2253	58-85-5	171548	C00120	HMDB00030	0	48.75	FALSE
caffeine	Xenobiotics	Xanthine Metabolism	urine	Metabolon HD4 [nt-ms]	normalized counts	10.4	195.08766	2106	58-08-2	2519	C07481	HMDB01847	0	13.75	TRUE
carboxyethyl-GABA	Amino acids	Glutamate Metabolism	urine	Metabolon HD4 [nt-ms]	normalized counts	8.2	176.09173999999999	2085	908055	2572		HMDB02201	0	0	FALSE
carboxyibuprofen	Xenobiotics	Drug	urine	Metabolon HD4 [nt-ms]	normalized counts	11.3	254.13869	810	15935-54-3	10444113			0	55.4167	FALSE
carnitine	Lipids	Carnitine Metabolism	urine	Metabolon HD4 [nt-ms]	normalized counts	3.4	162.11247	1978	461-05-2	10917	C00318	HMDB00062	0	0	FALSE
carnosine	Peptides	Dipeptide Derivative	urine	Metabolon HD4 [nt-ms]	normalized counts	3.7	225.09931	804	305-84-0	439224	C00386	HMDB00033	0	0	FALSE
catechol sulfate	Xenobiotics	Benzoate Metabolism	urine	Metabolon HD4 [nt-ms]	normalized counts	5.1	188.98631	1906	4918-96-1	3083879	C00090	HMDB59724	0	0	FALSE
C-glycosyltryptophan	Amino acids	Tryptophan Metabolism	urine	Metabolon HD4 [nt-ms]	normalized counts	5.1	365.13542000000001	1777	180509-18-6	10981970			0	0	FALSE
chiro-inositol	Lipids	Inositol Metabolism	urine	Metabolon HD4 [nt-ms]	normalized counts	21	225.06159	3191.2	643-12-9		C19891	HMDB34220	0	41.6667	FALSE
cholate	Lipids	Primary Bile Acid Metabolism	urine	Metabolon HD4 [nt-ms]	normalized counts	8.5	407.28028999999998	5165	81-25-4	221493	C00695	HMDB00619	0	49.5833	FALSE
choline	Lipids	Phospholipid Metabolism	urine	Metabolon HD4 [nt-ms]	normalized counts	3.7	104.10699	1961	67-48-1	305	C00114	HMDB00097	0	0	FALSE
choline phosphate	Lipids	Phospholipid Metabolism	urine	Metabolon HD4 [nt-ms]	normalized counts	6	184.07332	700	72556-74-2	1014	C00588	HMDB01565	0	0	FALSE
cinnamoylglycine	Xenobiotics	Food Component/Plant	urine	Metabolon HD4 [nt-ms]	normalized counts	3.5	204.06661	3127	16534-24-0	709625		HMDB11621	0	0	FALSE
cis-aconitate	Energy	TCA Cycle	urine	Metabolon HD4 [nt-ms]	normalized counts	12.5	192.05029999999999	864	585-84-2	643757	C00417	HMDB00072	0	0	FALSE
cis-urocanate	Amino acids	Histidine Metabolism	urine	Metabolon HD4 [nt-ms]	normalized counts	6.7	139.05020999999999	2406	7699-35-6	1549103			0	1.25	TRUE
citraconate/glutaconate	Energy	TCA Cycle	urine	Metabolon HD4 [nt-ms]	normalized counts	5.7	129.01939999999999	2600					0	0	FALSE
citramalate	Amino acids	Glutamate Metabolism	urine	Metabolon HD4 [nt-ms]	normalized counts	11	166.071	1224	1583974	1081	C00815	HMDB00426	0	0	FALSE
citrate	Energy	TCA Cycle	urine	Metabolon HD4 [nt-ms]	normalized counts	9.7	210.0608	915	77-92-9	311	C00158	HMDB00094	0	0	FALSE
citrulline	Amino acids	Urea cycle; Arginine and Proline Metabolism	urine	Metabolon HD4 [nt-ms]	normalized counts	4	176.10297	1520	372-75-8	9750	C00327	HMDB00904	0	0	FALSE
cortisol	Lipids	Steroid	urine	Metabolon HD4 [nt-ms]	normalized counts	18.1	361.20204000000001	4713.2	50-23-7	5754	C00735	HMDB00063	0	35.8333	FALSE
cortisol glucuronide	Lipids	Steroid	urine	Metabolon HD4 [nt-ms]	normalized counts	7.5	537.23413000000005	4246.5					0	2.08333	TRUE
cortisone	Lipids	Steroid	urine	Metabolon HD4 [nt-ms]	normalized counts	5.7	359.18639000000002	4572.5	53-06-5	222786	C00762	HMDB02802	0	1.66667	TRUE
cotinine	Xenobiotics	Tobacco Metabolite	urine	Metabolon HD4 [nt-ms]	normalized counts	10.6	177.10223999999999	2213	486-56-6	854019		HMDB01046	0	71.6667	FALSE
cotinine N-oxide	Xenobiotics	Tobacco Metabolite	urine	Metabolon HD4 [nt-ms]	normalized counts	21.7	193.09716	1377	36508-80-2	9815514		HMDB01411	0	81.25	FALSE
creatine	Amino acids	Creatine Metabolism	urine	Metabolon HD4 [nt-ms]	normalized counts	7	132.07676000000001	1947	57-00-1	586	C00300	HMDB00064	0	0	FALSE
creatinine	Amino acids	Creatine Metabolism	urine	Metabolon HD4 [nt-ms]	normalized counts	2.7	114.06619000000001	2055	60-27-5	588	C00791	HMDB00562	0	0	FALSE
cys-gly, oxidized	Amino acids	Glutathione Metabolism	urine	Metabolon HD4 [nt-ms]	normalized counts	26.1	355.07405999999997	2947	7729-20-6	333293			0	75.4167	FALSE
cystathionine	Amino acids	Methionine, Cysteine, SAM and Taurine Metabolism	urine	Metabolon HD4 [nt-ms]	normalized counts	6.1	223.07471000000001	2270	535-34-2	439258	C02291	HMDB00099	0	0.416667	TRUE
cysteine	Amino acids	Methionine, Cysteine, SAM and Taurine Metabolism	urine	Metabolon HD4 [nt-ms]	normalized counts	15.1	122.02703	1488	52-90-4;56-89-3	5862	C00097	HMDB00574	0	0	FALSE
cysteine s-sulfate	Amino acids	Methionine, Cysteine, SAM and Taurine Metabolism	urine	Metabolon HD4 [nt-ms]	normalized counts	5.7	201.98383999999999	565	1637-71-4	115015	C05824	HMDB00731	0	0	FALSE
cysteine-glutathione disulfide	Amino acids	Glutathione Metabolism	urine	Metabolon HD4 [nt-ms]	normalized counts	41.8	427.09519	2465	13081-14-6	4247235		HMDB00656	0	59.1667	FALSE
cysteinylglycine	Amino acids	Glutathione Metabolism	urine	Metabolon HD4 [nt-ms]	normalized counts	19.4	179.04849999999999	2132	19246-18-5	439498	C01419	HMDB00078	0	0	FALSE
cystine	Amino acids	Methionine, Cysteine, SAM and Taurine Metabolism	urine	Metabolon HD4 [nt-ms]	normalized counts	5.3	241.03112999999999	2000	56-89-3	67678	C00491	HMDB00192	0	0	FALSE
cytidine	Nucleotides	Pyrimidine Metabolism, Cytidine containing	urine	Metabolon HD4 [nt-ms]	normalized counts	7	242.07823999999999	1325	65-46-3	6175	C00475	HMDB00089	0	1.25	TRUE
daidzein sulfate (2)	Xenobiotics	Food Component/Plant	urine	Metabolon HD4 [nt-ms]	normalized counts	20.6	333.00756000000001	3330					0	83.75	FALSE
decanoylcarnitine	Lipids	Fatty Acid Metabolism(Acyl Carnitine)	urine	Metabolon HD4 [nt-ms]	normalized counts	17.5	316.24824000000001	1130	1492-27-9	10245190		HMDB00651	0	0.416667	TRUE
dehydroascorbate	Cofactors and Vitamins	Ascorbate and Aldarate Metabolism	urine	Metabolon HD4 [nt-ms]	normalized counts	21.3	173.00916000000001	1130	490-83-5	835	C05422	HMDB01264	0	47.0833	FALSE
dehydroepiandrosterone glucuronide	Lipids	Steroid	urine	Metabolon HD4 [nt-ms]	normalized counts	5.8	463.23374000000001	4510					0	0	FALSE
dehydroisoandrosterone sulfate (DHEA-S)	Lipids	Steroid	urine	Metabolon HD4 [nt-ms]	normalized counts	3.9	367.15845999999999	4745	651-48-9	12594	C04555	HMDB01032	0	0	FALSE
deoxycarnitine	Lipids	Carnitine Metabolism	urine	Metabolon HD4 [nt-ms]	normalized counts	4	146.11756	2052	6249-56-5	134	C01181	HMDB01161	0	0	FALSE
deoxycholate	Lipids	Secondary Bile Acid Metabolism	urine	Metabolon HD4 [nt-ms]	normalized counts	26.8	391.28537999999998	5294	83-44-3	222528	C04483	HMDB00626	0	62.5	FALSE
deoxycholic acid sulfate	Lipids	Secondary Bile Acid Metabolism	urine	Metabolon HD4 [nt-ms]	normalized counts	17.2	235.11745999999999	4880					0	75.4167	FALSE
dexpanthenol	Xenobiotics	Chemical	urine	Metabolon HD4 [nt-ms]	normalized counts	7.9	204.12413000000001	2259.1	16485-10-2	4678	D03726	HMDB04231	0	89.5833	FALSE
diglycerol	Xenobiotics	Chemical	urine	Metabolon HD4 [nt-ms]	normalized counts	15.6	165.07684	1078	627-82-7	42953			0	40	FALSE
dihydrobiopterin	Cofactors and Vitamins	Tetrahydrobiopterin Metabolism	urine	Metabolon HD4 [nt-ms]	normalized counts	11.3	194.06833	1552.3	6779-87-9	1879	C00268	HMDB00038	0	0	FALSE
dihydroferulic acid	Xenobiotics	Food Component/Plant	urine	Metabolon HD4 [nt-ms]	normalized counts	10.8	195.06628000000001	1928	1135-23-5	14340			0	25.4167	TRUE
dihydroorotate	Nucleotides	Pyrimidine Metabolism, Orotate containing	urine	Metabolon HD4 [nt-ms]	normalized counts	17.8	157.02547999999999	1910.1	155-54-4	648	C00337	HMDB03349	0	37.0833	FALSE
dimethylglycine	Amino acids	Glycine, Serine and Threonine Metabolism	urine	Metabolon HD4 [nt-ms]	normalized counts	3.2	104.07061	1104	1118-68-9	673	C01026	HMDB00092	0	0	FALSE
dimethylmalonic acid	Lipids	Fatty Acid, Dicarboxylate	urine	Metabolon HD4 [nt-ms]	normalized counts	16.6	131.03497999999999	2702	595-46-0	11686		HMDB02001	0	0.416667	TRUE
dopamine	Amino acids	Phenylalanine and Tyrosine Metabolism	urine	Metabolon HD4 [nt-ms]	normalized counts	8	154.08626000000001	2385	62-31-7	681	C03758	HMDB00073	0	5.83333	TRUE
dopamine sulfate (1)	Amino acids	Phenylalanine and Tyrosine Metabolism	urine	Metabolon HD4 [nt-ms]	normalized counts	5.6	232.02848	1511					0	0	FALSE
dopamine sulfate (2)	Amino acids	Phenylalanine and Tyrosine Metabolism	urine	Metabolon HD4 [nt-ms]	normalized counts	4.7	232.02844999999999	1556.2					0	0	FALSE
ectoine	Xenobiotics	Chemical	urine	Metabolon HD4 [nt-ms]	normalized counts	4.4	143.08151000000001	1980	96702-03-3	126041	C06231		0	0	FALSE
enterolactone	Xenobiotics	Food Component/Plant	urine	Metabolon HD4 [nt-ms]	normalized counts	14.5	297.11322999999999	4515.2	78473-71-9	10685477			0	62.0833	FALSE
epiandrosterone glucuronide	Lipids	Fatty Acid, Monohydroxy	urine	Metabolon HD4 [nt-ms]	normalized counts	4.3	465.24939000000001	4642	4271-00-5	10298641			0	0	FALSE
epiandrosterone sulfate	Lipids	Steroid	urine	Metabolon HD4 [nt-ms]	normalized counts	4.1	369.17410999999998	4855	22229-22-7		C07635	HMDB00365	0	0	FALSE
equol glucuronide	Xenobiotics	Food Component/Plant	urine	Metabolon HD4 [nt-ms]	normalized counts	4.3	417.1191	3215					0	90	FALSE
equol sulfate	Xenobiotics	Food Component/Plant	urine	Metabolon HD4 [nt-ms]	normalized counts	18.2	321.04383000000001	3630					0	90	FALSE
ergothioneine	Xenobiotics	Food Component/Plant	urine	Metabolon HD4 [nt-ms]	normalized counts	13.1	230.09577999999999	850	58511-63-0	3032311	C05570	HMDB03045	0	9.58333	TRUE
erythritol	Xenobiotics	Food Component/Plant	urine	Metabolon HD4 [nt-ms]	normalized counts	5.5	121.05063	729	149-32-6	222285	C00503	HMDB02994	0	0	FALSE
erythronate*	Carbohydrates	Aminosugar Metabolism	urine	Metabolon HD4 [nt-ms]	normalized counts	7.7	135.02988999999999	2186	88759-55-1	2781043		HMDB00613	0	0	FALSE
ethanolamine	Lipids	Phospholipid Metabolism	urine	Metabolon HD4 [nt-ms]	normalized counts	9.5	123.11279999999999	1935	141-43-5	700	C00189	HMDB00149	0	2.91667	TRUE
ethyl glucuronide	Xenobiotics	Chemical	urine	Metabolon HD4 [nt-ms]	normalized counts	19.3	221.06666999999999	793	17685-04-0	152226			0	25.4167	TRUE
ethyl paraben sulfate	Xenobiotics	Chemical	urine	Metabolon HD4 [nt-ms]	normalized counts	9.8	245.01253	3445	162338-11-6				0	48.75	FALSE
ethylmalonate	Amino acids	Leucine, Isoleucine and Valine Metabolism	urine	Metabolon HD4 [nt-ms]	normalized counts	4.2	131.03497999999999	2785	601-75-2	11756		HMDB00622	0	0	FALSE
etiocholanolone glucuronide	Lipids	Steroid	urine	Metabolon HD4 [nt-ms]	normalized counts	6.2	465.24939000000001	4915	621890				0	0	FALSE
eugenol sulfate	Xenobiotics	Food Component/Plant	urine	Metabolon HD4 [nt-ms]	normalized counts	5	243.03326000000001	3782	95480-60-7	180632			0	24.5833	TRUE
ferulic acid 4-sulfate	Xenobiotics	Food Component/Plant	urine	Metabolon HD4 [nt-ms]	normalized counts	5.3	273.00743999999997	1225	86321-29-1	6305574		HMDB29200	0	7.5	TRUE
fucitol	Xenobiotics	Food Component/Plant	urine	Metabolon HD4 [nt-ms]	normalized counts	4.7	165.07684	816.1	13074-06-1	3429			0	0	FALSE
fucose	Carbohydrates	Pentose Metabolism	urine	Metabolon HD4 [nt-ms]	normalized counts	13.5	164.0917	750	2438-80-4	19466	C01018	HMDB00174	0	0	FALSE
fumarate	Energy	TCA Cycle	urine	Metabolon HD4 [nt-ms]	normalized counts	5.6	115.00368	3084	100-17-8	444972	C00122	HMDB00134	0	0	FALSE
galactitol (dulcitol)	Carbohydrates	Fructose, Mannose and Galactose Metabolism	urine	Metabolon HD4 [nt-ms]	normalized counts	21.2	181.07176000000001	2309.6999999999998	608-66-2	11850	C01697	HMDB00107	0	16.25	TRUE
galactonate	Carbohydrates	Fructose, Mannose and Galactose Metabolism	urine	Metabolon HD4 [nt-ms]	normalized counts	29.3	195.05101999999999	3085	299-28-5	128869	C00880	HMDB00565	0	0.416667	TRUE
gamma-carboxyglutamate	Amino acids	Glutamate Metabolism	urine	Metabolon HD4 [nt-ms]	normalized counts	7.8	192.05027000000001	903	56271-99-9	40772		HMDB41900	0	0	FALSE
gamma-CEHC	Cofactors and Vitamins	Tocopherol Metabolism	urine	Metabolon HD4 [nt-ms]	normalized counts	13.3	263.12887999999998	3843	178167-75-4	133098		HMDB01931	0	39.1667	FALSE
gamma-CEHC glucuronide*	Cofactors and Vitamins	Tocopherol Metabolism	urine	Metabolon HD4 [nt-ms]	normalized counts	3.8	439.16097000000002	2500					0	0	FALSE
gamma-glutamyl-epsilon-lysine	Peptides	Gamma-glutamyl Amino Acid	urine	Metabolon HD4 [nt-ms]	normalized counts	10.4	276.15539999999999	2717	17105-15-6	65254;14284565		HMDB03869	0	6.25	TRUE
gamma-glutamylglycine	Peptides	Gamma-glutamyl Amino Acid	urine	Metabolon HD4 [nt-ms]	normalized counts	6.9	205.08189999999999	1535	1948-29-4	165527		HMDB11667	0	2.08333	TRUE
gamma-glutamylhistidine	Peptides	Gamma-glutamyl Amino Acid	urine	Metabolon HD4 [nt-ms]	normalized counts	11.8	285.11935	2740	37460-15-4	7017195			0	7.08333	TRUE
gamma-glutamylisoleucine*	Peptides	Gamma-glutamyl Amino Acid	urine	Metabolon HD4 [nt-ms]	normalized counts	8.7	261.14449999999999	2940		14253342		HMDB11170	0	0	FALSE
gamma-glutamylleucine	Peptides	Gamma-glutamyl Amino Acid	urine	Metabolon HD4 [nt-ms]	normalized counts	9.3	261.14449999999999	2991	2566-39-4	151023		HMDB11171	0	6.66667	TRUE
gamma-glutamylphenylalanine	Peptides	Gamma-glutamyl Amino Acid	urine	Metabolon HD4 [nt-ms]	normalized counts	9.5	295.12885	2992	7432-24-8	111299		HMDB00594	0	6.66667	TRUE
gamma-glutamylthreonine*	Peptides	Gamma-glutamyl Amino Acid	urine	Metabolon HD4 [nt-ms]	normalized counts	33.5	249.10812000000001	1750	5652-48-2			HMDB29159	0	28.3333	TRUE
gamma-glutamyltyrosine	Peptides	Gamma-glutamyl Amino Acid	urine	Metabolon HD4 [nt-ms]	normalized counts	19.6	309.10921000000002	1240	7432-23-7	94340		HMDB11741	0	51.25	FALSE
gamma-glutamylvaline	Peptides	Gamma-glutamyl Amino Acid	urine	Metabolon HD4 [nt-ms]	normalized counts	7.2	247.12885	2700	2746-34-1	7015683		HMDB11172	0	0	FALSE
gentisate	Amino acids	Phenylalanine and Tyrosine Metabolism	urine	Metabolon HD4 [nt-ms]	normalized counts	5.8	153.01933	905	490-79-9	3469	C00628	HMDB00152	0	0	FALSE
gentisic acid-5-glucoside	Xenobiotics	Chemical	urine	Metabolon HD4 [nt-ms]	normalized counts	12.6	315.07215000000002	1434	1820-89-9	10914066			0	79.1667	FALSE
glucarate (saccharate)	Cofactors and Vitamins	Ascorbate and Aldarate Metabolism	urine	Metabolon HD4 [nt-ms]	normalized counts	18.8	209.03029000000001	3692	5793-88-4	33037	C00818	HMDB00663	0	10.4167	TRUE
gluconate	Xenobiotics	Food Component/Plant	urine	Metabolon HD4 [nt-ms]	normalized counts	10.8	195.05101999999999	2922	527-07-1	10690	C00257	HMDB00625	0	0	FALSE
glucosaminate	Carbohydrates	Aminosugar Metabolism	urine	Metabolon HD4 [nt-ms]	normalized counts	10.2	196.08157	1091	3646-68-2	73563	C03752		0	0	FALSE
glucose	Carbohydrates	Glycolysis, Gluconeogenesis, and Pyruvate Metabolism	urine	Metabolon HD4 [nt-ms]	normalized counts	5.6	225.06159	2342	50-99-7	79025	C00031	HMDB00122	0	0	FALSE
glucuronate	Carbohydrates	Aminosugar Metabolism	urine	Metabolon HD4 [nt-ms]	normalized counts	7.3	193.03537	3233.3	207300-70-7	444791	C00191	HMDB00127	0	0	FALSE
glutamate	Amino acids	Glutamate Metabolism	urine	Metabolon HD4 [nt-ms]	normalized counts	3.5	148.06044	1500	56-86-0	611	C00025	HMDB00148	0	0	FALSE
glutamine	Amino acids	Glutamate Metabolism	urine	Metabolon HD4 [nt-ms]	normalized counts	3.5	147.07642000000001	1291	56-85-9	5961	C00064	HMDB00641	0	0	FALSE
glutarate (pentanedioate)	Amino acids	Lysine Metabolism	urine	Metabolon HD4 [nt-ms]	normalized counts	11.4	131.03497999999999	2900	110-94-1	743	C00489	HMDB00661	0	0	FALSE
glutarylcarnitine (C5)	Amino acids	Lysine Metabolism	urine	Metabolon HD4 [nt-ms]	normalized counts	5	276.14416999999997	2393	102636-82-8	71464488		HMDB13130	0	0	FALSE
glycerate	Carbohydrates	Glycolysis, Gluconeogenesis, and Pyruvate Metabolism	urine	Metabolon HD4 [nt-ms]	normalized counts	14.7	105.01933	2070.4	600-19-1	752	C00258	HMDB00139	0	0	FALSE
glycerol 3-phosphate	Lipids	Glycerolipid Metabolism	urine	Metabolon HD4 [nt-ms]	normalized counts	7.8	173.02095	580	29849-82-9	754	C00093	HMDB00126	0	0	FALSE
glycerophosphoethanolamine	Lipids	Phospholipid Metabolism	urine	Metabolon HD4 [nt-ms]	normalized counts	6	214.04858999999999	3075	33049-08-0	123874	C01233	HMDB00114	0	0	FALSE
glycerophosphoglycerol	Lipids	Glycerolipid Metabolism	urine	Metabolon HD4 [nt-ms]	normalized counts	7.8	245.04317	2430		439964	C03274		0	0	FALSE
glycerophosphoinositol*	Lipids	Phospholipid Metabolism	urine	Metabolon HD4 [nt-ms]	normalized counts	5.7	335.07378	516	16824-65-0				0	0	FALSE
glycerophosphorylcholine (GPC)	Lipids	Phospholipid Metabolism	urine	Metabolon HD4 [nt-ms]	normalized counts	4.2	258.11009999999999	672	28319-77-9	71920	C00670	HMDB00086	0	0	FALSE
glycine	Amino acids	Glycine, Serine and Threonine Metabolism	urine	Metabolon HD4 [nt-ms]	normalized counts	3.5	76.03931	1375	56-40-6	750	C00037	HMDB00123	0	0	FALSE
glycochenodeoxycholate	Lipids	Primary Bile Acid Metabolism	urine	Metabolon HD4 [nt-ms]	normalized counts	16.9	448.30684000000002	5236.1000000000004	16564-43-5	12544	C05466	HMDB00637	0	60.4167	FALSE
glycochenodeoxycholate glucuronide (1)	Lipids	Primary Bile Acid Metabolism	urine	Metabolon HD4 [nt-ms]	normalized counts	12.1	311.66583000000003	4806					0	6.25	TRUE
glycochenodeoxycholate sulfate	Lipids	Primary Bile Acid Metabolism	urine	Metabolon HD4 [nt-ms]	normalized counts	7.6	263.62819000000002	4820					0	0.416667	TRUE
glycocholate	Lipids	Primary Bile Acid Metabolism	urine	Metabolon HD4 [nt-ms]	normalized counts	12.9	464.30176	5163	475-31-0;863-57-0	10140	C01921	HMDB00138	0	20.8333	TRUE
glycocholate glucuronide (1)	Lipids	Primary Bile Acid Metabolism	urine	Metabolon HD4 [nt-ms]	normalized counts	10.1	640.33384999999998	2938					0	26.6667	TRUE
glycocholenate sulfate*	Lipids	Secondary Bile Acid Metabolism	urine	Metabolon HD4 [nt-ms]	normalized counts	9.3	254.62290999999999	4750					0	0	FALSE
glycodeoxycholate	Lipids	Secondary Bile Acid Metabolism	urine	Metabolon HD4 [nt-ms]	normalized counts	16.9	448.30684000000002	5281	360-65-6	3035026	C05464	HMDB00631	0	52.0833	FALSE
glycodeoxycholate sulfate	Lipids	Secondary Bile Acid Metabolism	urine	Metabolon HD4 [nt-ms]	normalized counts	6.1	263.62819000000002	4875					0	4.16667	TRUE
glycohyocholate	Lipids	Secondary Bile Acid Metabolism	urine	Metabolon HD4 [nt-ms]	normalized counts	14.8	464.30176	5020					0	48.75	FALSE
glycolate (hydroxyacetate)	Xenobiotics	Chemical	urine	Metabolon HD4 [nt-ms]	normalized counts	29.4	159.01073	1790.4	79-14-1	757	C00160	HMDB00115	0	0.416667	TRUE
glycolithocholate sulfate*	Lipids	Secondary Bile Acid Metabolism	urine	Metabolon HD4 [nt-ms]	normalized counts	11.5	255.63073	5011	15324-64-8	72222	C11301	HMDB02639	0	0.416667	TRUE
glycoursodeoxycholate	Lipids	Secondary Bile Acid Metabolism	urine	Metabolon HD4 [nt-ms]	normalized counts	21.8	448.30684000000002	5033	64480-66-6	12310288		HMDB00708	0	42.5	FALSE
guanidinoacetate	Amino acids	Creatine Metabolism	urine	Metabolon HD4 [nt-ms]	normalized counts	5	116.04655	2884	352-97-6	763	C00581	HMDB00128	0	0	FALSE
guanidinosuccinate	Amino acids	Guanidino and Acetamido Metabolism	urine	Metabolon HD4 [nt-ms]	normalized counts	3.9	174.05203	640.20000000000005	6133-30-8	97856	C03139	HMDB03157	0	0	FALSE
guanine	Nucleotides	Purine Metabolism, Guanine containing	urine	Metabolon HD4 [nt-ms]	normalized counts	7.4	150.04212999999999	1330	73-40-5	764	C00242	HMDB00132	0	0	FALSE
guanosine	Nucleotides	Purine Metabolism, Guanine containing	urine	Metabolon HD4 [nt-ms]	normalized counts	7.1	282.08438999999998	1662	118-00-3	6802	C00387	HMDB00133	0	8.75	TRUE
guanosine-3',5'-cyclic monophosphate (cGMP)	Nucleotides	Purine Metabolism, Guanine containing	urine	Metabolon HD4 [nt-ms]	normalized counts	7.6	344.04016000000001	1593	7665-99-8	24316	C00942	HMDB01314	0	0	FALSE
gulonic acid*	Cofactors and Vitamins	Ascorbate and Aldarate Metabolism	urine	Metabolon HD4 [nt-ms]	normalized counts	10.3	195.05101999999999	2750	20246-53-1	9794176			0	0	FALSE
hexanoylcarnitine	Lipids	Fatty Acid Metabolism(Acyl Carnitine)	urine	Metabolon HD4 [nt-ms]	normalized counts	8.4	260.18563999999998	3308	6920-35-0	6426853		HMDB00705	0	0.416667	TRUE
hexanoylglycine	Lipids	Fatty Acid Metabolism(Acyl Glycine)	urine	Metabolon HD4 [nt-ms]	normalized counts	5	172.09791000000001	2900	24003-67-6	99463		HMDB00701	0	0	FALSE
hippurate	Xenobiotics	Benzoate Metabolism	urine	Metabolon HD4 [nt-ms]	normalized counts	3.9	180.06551999999999	2116	495-69-2	464	C01586	HMDB00714	0	0	FALSE
histamine	Amino acids	Histidine Metabolism	urine	Metabolon HD4 [nt-ms]	normalized counts	16.1	112.08693	3035	51-45-6	774	C00388	HMDB00870	0	65.8333	FALSE
histidine	Amino acids	Histidine Metabolism	urine	Metabolon HD4 [nt-ms]	normalized counts	6.3	156.07676000000001	2707	5934-29-2	6274	C00135	HMDB00177	0	0	FALSE
homoarginine	Amino acids	Urea cycle; Arginine and Proline Metabolism	urine	Metabolon HD4 [nt-ms]	normalized counts	6.6	189.13461000000001	2882	156-86-5	9085	C01924	HMDB00670	0	0	FALSE
homocarnosine	Peptides	Dipeptide Derivative	urine	Metabolon HD4 [nt-ms]	normalized counts	7.7	239.11496	3938.7	3650-73-5	10243361	C00884	HMDB00745	0	0	FALSE
homocitrate	Xenobiotics	Food Component/Plant	urine	Metabolon HD4 [nt-ms]	normalized counts	8.5	224.07650000000001	1179	320573-06-6	439459	C01251	HMDB03518	0	0	FALSE
homocitrulline	Amino acids	Urea cycle; Arginine and Proline Metabolism	urine	Metabolon HD4 [nt-ms]	normalized counts	3.6	190.11861999999999	1908	1190-49-4	65072	C02427	HMDB00679	0	0	FALSE
homoserine	Amino acids	Glycine, Serine and Threonine Metabolism	urine	Metabolon HD4 [nt-ms]	normalized counts	18.2	118.05096	2875.8	672-15-1	12647	C00263	HMDB00719	0	1.25	TRUE
homostachydrine*	Xenobiotics	Food Component/Plant	urine	Metabolon HD4 [nt-ms]	normalized counts	17	158.11756	1750	1195-94-4	441447	C08283	HMDB33433	0	0	FALSE
homovanillate (HVA)	Amino acids	Phenylalanine and Tyrosine Metabolism	urine	Metabolon HD4 [nt-ms]	normalized counts	8.1	181.05063000000001	1649	306-08-1	1738	C05582	HMDB00118	0	0	FALSE
homovanillate sulfate	Amino acids	Phenylalanine and Tyrosine Metabolism	urine	Metabolon HD4 [nt-ms]	normalized counts	9.6	261.00743999999997	1047	38339-06-9	29981063		HMDB11719	0	0	FALSE
hydantoin-5-propionic acid	Amino acids	Histidine Metabolism	urine	Metabolon HD4 [nt-ms]	normalized counts	4.3	171.04113000000001	767	5624-26-0	782	C05565	HMDB01212	0	0	FALSE
hydroquinone sulfate	Xenobiotics	Drug	urine	Metabolon HD4 [nt-ms]	normalized counts	5.3	188.98631	1395	123-31-9	161220	C00530	HMDB02434	0	0	FALSE
hydroxycotinine	Xenobiotics	Tobacco Metabolite	urine	Metabolon HD4 [nt-ms]	normalized counts	17.8	193.09716	2030	34834-67-8	10219774		HMDB01390	0	75.4167	FALSE
hypotaurine	Amino acids	Methionine, Cysteine, SAM and Taurine Metabolism	urine	Metabolon HD4 [nt-ms]	normalized counts	12.3	110.02703	724	300-84-5	107812	C00519	HMDB00965	0	1.25	TRUE
hypoxanthine	Nucleotides	Purine Metabolism, (Hypo)Xanthine/Inosine containing	urine	Metabolon HD4 [nt-ms]	normalized counts	8.2	135.03122999999999	1291.2	68-94-0	790	C00262	HMDB00157	0	0	FALSE
ibuprofen acyl glucuronide	Xenobiotics	Drug	urine	Metabolon HD4 [nt-ms]	normalized counts	8.6	381.15548999999999	4855	115075-59-7	163959			0	63.3333	FALSE
imidazole lactate	Amino acids	Histidine Metabolism	urine	Metabolon HD4 [nt-ms]	normalized counts	7.7	157.06076999999999	2040	14403-45-3	440129	C05568	HMDB02320	0	0	FALSE
imidazole propionate	Amino acids	Histidine Metabolism	urine	Metabolon HD4 [nt-ms]	normalized counts	4.6	141.06585999999999	2263	1074-59-5	70630		HMDB02271	0	0	FALSE
indole-3-carboxylic acid	Amino acids	Tryptophan Metabolism	urine	Metabolon HD4 [nt-ms]	normalized counts	22.7	160.04040000000001	1708.8	771-50-6	69867	C19837	HMDB03320	0	47.9167	FALSE
indoleacetate	Amino acids	Tryptophan Metabolism	urine	Metabolon HD4 [nt-ms]	normalized counts	3.9	174.05605	2200	6505-45-9	802	C00954	HMDB00197	0	0	FALSE
indoleacetylalanine	Xenobiotics	Food Component/Plant	urine	Metabolon HD4 [nt-ms]	normalized counts	10.1	245.09316000000001	2870	57105-39-2	3398622			0	47.5	FALSE
indoleacetylglutamine	Amino acids	Tryptophan Metabolism	urine	Metabolon HD4 [nt-ms]	normalized counts	3.8	302.11462999999998	2535		25200879		HMDB13240	0	0	FALSE
indolelactate	Amino acids	Tryptophan Metabolism	urine	Metabolon HD4 [nt-ms]	normalized counts	3.5	204.06661	2286	832-97-3	92904	C02043	HMDB00671	0	0	FALSE
indolin-2-one	Xenobiotics	Food Component/Plant	urine	Metabolon HD4 [nt-ms]	normalized counts	22.3	134.06003999999999	2575	59-48-3	321710	C12312		0	0	FALSE
inosine	Nucleotides	Purine Metabolism, (Hypo)Xanthine/Inosine containing	urine	Metabolon HD4 [nt-ms]	normalized counts	5.1	267.07348999999999	1602.1	58-63-9	6021	C00294	HMDB00195	0	0	FALSE
isobutyrylcarnitine	Amino acids	Leucine, Isoleucine and Valine Metabolism	urine	Metabolon HD4 [nt-ms]	normalized counts	3.9	232.15433999999999	2810	25518-49-4	168379		HMDB00736	0	0	FALSE
isobutyrylglycine	Amino acids	Leucine, Isoleucine and Valine Metabolism	urine	Metabolon HD4 [nt-ms]	normalized counts	5.9	144.06661	1420	15926-18-8	10855600		HMDB00730	0	0	FALSE
isocitrate	Energy	TCA Cycle	urine	Metabolon HD4 [nt-ms]	normalized counts	18.6	191.01973000000001	4156.8	20226-99-7	1198	C00311	HMDB00193	0	0.833333	TRUE
isoeugenol sulfate	Xenobiotics	Food Component/Plant	urine	Metabolon HD4 [nt-ms]	normalized counts	10.4	243.03326000000001	3893					0	70.8333	FALSE
isoleucine	Amino acids	Leucine, Isoleucine and Valine Metabolism	urine	Metabolon HD4 [nt-ms]	normalized counts	6.4	132.10191	2800	73-32-5	6306	C00407	HMDB00172	0	0	FALSE
isovalerylcarnitine	Amino acids	Leucine, Isoleucine and Valine Metabolism	urine	Metabolon HD4 [nt-ms]	normalized counts	8.6	246.16999000000001	3085	31023-24-2	6426851		HMDB00688	0	5.83333	TRUE
isovalerylglycine	Amino acids	Leucine, Isoleucine and Valine Metabolism	urine	Metabolon HD4 [nt-ms]	normalized counts	6.3	158.08225999999999	1950	16284-60-9	546304		HMDB00678	0	0	FALSE
isoxanthopterin	Cofactors and Vitamins	Pterin Metabolism	urine	Metabolon HD4 [nt-ms]	normalized counts	6.6	180.05160000000001	1110	529-69-1	10729	C03975	HMDB00704	0	0.416667	TRUE
I-urobilinogen	Cofactors and Vitamins	Hemoglobin and Porphyrin Metabolism	urine	Metabolon HD4 [nt-ms]	normalized counts	23.6	591.31880999999998	4190	14684-37-8	26818	C05790	HMDB04157	0	63.75	FALSE
kynurenate	Amino acids	Tryptophan Metabolism	urine	Metabolon HD4 [nt-ms]	normalized counts	6.6	190.04987	2385	492-27-3	3845	C01717	HMDB00715	0	0	FALSE
kynurenine	Amino acids	Tryptophan Metabolism	urine	Metabolon HD4 [nt-ms]	normalized counts	6.7	209.09207000000001	2739	2922-83-0	161166	C00328	HMDB00684	0	0	FALSE
lactate	Carbohydrates	Glycolysis, Gluconeogenesis, and Pyruvate Metabolism	urine	Metabolon HD4 [nt-ms]	normalized counts	14.9	89.024420000000006	1468.8	79-33-4	612	C00186	HMDB00190	0	0	FALSE
lactose	Carbohydrates	Disaccharides and Oligosaccharides	urine	Metabolon HD4 [nt-ms]	normalized counts	14.4	387.11442	3500	5965-66-2	84571	C00243	HMDB00186	0	14.1667	TRUE
lanthionine	Xenobiotics	Chemical	urine	Metabolon HD4 [nt-ms]	normalized counts	5.3	209.05905999999999	1730	468821	6994972;98504			0	0	FALSE
laurylcarnitine	Lipids	Fatty Acid Metabolism(Acyl Carnitine)	urine	Metabolon HD4 [nt-ms]	normalized counts	9.8	344.27954	1235	25518-54-1	10427569		HMDB02250	0	2.5	TRUE
leucine	Amino acids	Leucine, Isoleucine and Valine Metabolism	urine	Metabolon HD4 [nt-ms]	normalized counts	4.8	132.10191	2864	61-90-5	6106	C00123	HMDB00687	0	0	FALSE
levulinate (4-oxovalerate)	Xenobiotics	Food Component/Plant	urine	Metabolon HD4 [nt-ms]	normalized counts	20.6	99.044060000000002	1433	123-76-2	11579		HMDB00720	0	0.416667	TRUE
L-urobilin	Cofactors and Vitamins	Hemoglobin and Porphyrin Metabolism	urine	Metabolon HD4 [nt-ms]	normalized counts	15.4	595.34902	901	34217-90-8	5280818	C05793	HMDB04159	0	7.08333	TRUE
lysine	Amino acids	Lysine Metabolism	urine	Metabolon HD4 [nt-ms]	normalized counts	6	147.11281	2850	56-87-1	5962	C00047	HMDB00182	0	0	FALSE
malate	Energy	TCA Cycle	urine	Metabolon HD4 [nt-ms]	normalized counts	9.3	133.01425	3343.1	6915-15-7	525	C00149	HMDB00156	0	0	FALSE
maleate	Lipids	Fatty Acid, Dicarboxylate	urine	Metabolon HD4 [nt-ms]	normalized counts	5.9	115.00368	2510	110-16-7	444266	C01384	HMDB00176	0	0	FALSE
malonate	Lipids	Fatty Acid Synthesis	urine	Metabolon HD4 [nt-ms]	normalized counts	10.9	103.00368	3447	141-82-2;26522-22-85-0	867	C00383	HMDB00691	0	0.833333	TRUE
malonylcarnitine	Lipids	Fatty Acid Synthesis	urine	Metabolon HD4 [nt-ms]	normalized counts	4.3	248.11286999999999	2086	853728-01-5	22833583		HMDB02095	0	0	FALSE
mandelate	Xenobiotics	Benzoate Metabolism	urine	Metabolon HD4 [nt-ms]	normalized counts	10.3	151.04006000000001	1431.4	90-64-2	1292	C01984	HMDB00703	0	35	FALSE
mannitol/sorbitol	Carbohydrates	Fructose, Mannose and Galactose Metabolism	urine	Metabolon HD4 [nt-ms]	normalized counts	8.4	181.07176000000001	2260		5780	C01507	HMDB00247	0	0	FALSE
mannose	Carbohydrates	Fructose, Mannose and Galactose Metabolism	urine	Metabolon HD4 [nt-ms]	normalized counts	22.7	225.06159	2200	3458-28-4	18950	C00159	HMDB00169	0	55.8333	FALSE
mesaconate (methylfumarate)	Energy	TCA Cycle	urine	Metabolon HD4 [nt-ms]	normalized counts	7.5	129.01933	3000	498-24-8	638129	C01732	HMDB00749	0	0	FALSE
methionine	Amino acids	Methionine, Cysteine, SAM and Taurine Metabolism	urine	Metabolon HD4 [nt-ms]	normalized counts	5.4	150.05833000000001	2526	63-68-3	6137	C00073	HMDB00696	0	0	FALSE
methionine sulfone	Amino acids	Methionine, Cysteine, SAM and Taurine Metabolism	urine	Metabolon HD4 [nt-ms]	normalized counts	4.8	182.04816	1250	820-10-0	69961			0	0	FALSE
methionine sulfoxide	Amino acids	Methionine, Cysteine, SAM and Taurine Metabolism	urine	Metabolon HD4 [nt-ms]	normalized counts	8.5	166.05324999999999	1272	3226-65-1	158980	C02989	HMDB02005	0	0	FALSE
methyl indole-3-acetate	Xenobiotics	Food Component/Plant	urine	Metabolon HD4 [nt-ms]	normalized counts	17.3	190.08626000000001	3339	1912-33-0	74706		HMDB29738	0	5.41667	TRUE
methyl-4-hydroxybenzoate sulfate	Xenobiotics	Benzoate Metabolism	urine	Metabolon HD4 [nt-ms]	normalized counts	4.4	230.99688	2873					0	0	FALSE
methylmalonate (MMA)	Lipids	Fatty Acid Metabolism (also BCAA Metabolism)	urine	Metabolon HD4 [nt-ms]	normalized counts	9	117.01933	3078.4	516-05-2	487	C02170	HMDB00202	0	0	FALSE
methylsuccinate	Amino acids	Leucine, Isoleucine and Valine Metabolism	urine	Metabolon HD4 [nt-ms]	normalized counts	5	131.03497999999999	2800	498-21-5	10349		HMDB01844	0	0	FALSE
methylsuccinoylcarnitine (1)	Amino acids	Leucine, Isoleucine and Valine Metabolism	urine	Metabolon HD4 [nt-ms]	normalized counts	5.8	276.14416999999997	2589					0	0	FALSE
methylurea	Amino acids	Urea cycle; Arginine and Proline Metabolism	urine	Metabolon HD4 [nt-ms]	normalized counts	5.3	75.055289999999999	807	598-50-5	11719	C16363		0	0	FALSE
mevalonolactone	Lipids	Mevalonate Metabolism	urine	Metabolon HD4 [nt-ms]	normalized counts	8.5	131.07026999999999	1375	674-26-0	10428		HMDB06024	0	0	FALSE
myo-inositol	Lipids	Inositol Metabolism	urine	Metabolon HD4 [nt-ms]	normalized counts	21.9	225.06159	3506.3	87-89-8	892	C00137	HMDB00211	0	0.833333	TRUE
myristoleoylcarnitine*	Lipids	Fatty Acid Metabolism(Acyl Carnitine)	urine	Metabolon HD4 [nt-ms]	normalized counts	9.1	370.29471000000001	1316	889848-55-9				0	0.833333	TRUE
N-(2-furoyl)glycine	Xenobiotics	Food Component/Plant	urine	Metabolon HD4 [nt-ms]	normalized counts	6.3	168.03022999999999	1525.8	5657-19-2;5657-19-2	21863		HMDB00439	0	0	FALSE
N1,N12-diacetylspermine	Amino acids	Polyamine Metabolism	urine	Metabolon HD4 [nt-ms]	normalized counts	11.2	287.24416000000002	3105	61345-83-3	132680	C03413	HMDB02172	0	0	FALSE
N1-Methyl-2-pyridone-5-carboxamide	Cofactors and Vitamins	Nicotinate and Nicotinamide Metabolism	urine	Metabolon HD4 [nt-ms]	normalized counts	5.8	153.06585999999999	1250	701-44-0	69698	C05842	HMDB04193	0	0	FALSE
N1-methyladenosine	Nucleotides	Purine Metabolism, Adenine containing	urine	Metabolon HD4 [nt-ms]	normalized counts	5.6	282.11968999999999	2120	15763-06-1	27476	C02494	HMDB03331	0	0	FALSE
N1-methylguanosine	Nucleotides	Purine Metabolism, Guanine containing	urine	Metabolon HD4 [nt-ms]	normalized counts	4.7	296.10003999999998	1915	2140-65-0	96373		HMDB01563	0	0	FALSE
N2,N2-dimethylguanine	Nucleotides	Purine Metabolism, Guanine containing	urine	Metabolon HD4 [nt-ms]	normalized counts	23.3	180.08798999999999	2465	1445-15-4	74047			0	26.25	TRUE
N2,N2-dimethylguanosine	Nucleotides	Purine Metabolism, Guanine containing	urine	Metabolon HD4 [nt-ms]	normalized counts	4.1	312.13024999999999	2210	2140-67-2	92919		HMDB04824	0	0	FALSE
N2,N5-diacetylornithine	Amino acids	Urea cycle; Arginine and Proline Metabolism	urine	Metabolon HD4 [nt-ms]	normalized counts	12.5	215.10373000000001	1650	39825-23-5	10398396			0	0	FALSE
N2,N6-diacetyllysine	Amino acids	Lysine Metabolism	urine	Metabolon HD4 [nt-ms]	normalized counts	5	229.11938000000001	1604	499-86-5	91827			0	0	FALSE
N2-acetyllysine	Amino acids	Lysine Metabolism	urine	Metabolon HD4 [nt-ms]	normalized counts	4.5	187.10881000000001	828.3	1946-82-3	92907	C12989	HMDB00446	0	0	FALSE
N2-methylguanosine	Nucleotides	Purine Metabolism, Guanine containing	urine	Metabolon HD4 [nt-ms]	normalized counts	4.5	296.10003999999998	1988	2140-77-4	3035422		HMDB05862	0	0	FALSE
N3-methyluridine	Nucleotides	Pyrimidine Metabolism, Uracil containing	urine	Metabolon HD4 [nt-ms]	normalized counts	7	257.07790999999997	1944	2140-69-4	99592		HMDB04813	0	0	FALSE
N4-acetylcytidine	Nucleotides	Pyrimidine Metabolism, Cytidine containing	urine	Metabolon HD4 [nt-ms]	normalized counts	4	284.08881000000002	2040	3768-18-1	107461		HMDB05923	0	0	FALSE
N6,N6,N6-trimethyllysine	Amino acids	Lysine Metabolism	urine	Metabolon HD4 [nt-ms]	normalized counts	5.5	189.15976000000001	2825	23284-33-5	440120	C03793	HMDB01325	0	0	FALSE
N6-acetyllysine	Amino acids	Lysine Metabolism	urine	Metabolon HD4 [nt-ms]	normalized counts	5.4	187.10881000000001	1059	692-04-6	92832	C02727	HMDB00206	0	0	FALSE
N6-carbamoylthreonyladenosine	Nucleotides	Purine Metabolism, Adenine containing	urine	Metabolon HD4 [nt-ms]	normalized counts	5.4	411.12698	2164	24719-82-2	161466		HMDB41623	0	0	FALSE
N6-carboxyethyllysine	Amino acids	Lysine Metabolism	urine	Metabolon HD4 [nt-ms]	normalized counts	8.1	219.13394	2695					0	0	FALSE
N6-carboxymethyllysine	Carbohydrates	Advanced Glycation End-product	urine	Metabolon HD4 [nt-ms]	normalized counts	10.3	203.10373000000001	4315	1404817				0	0	FALSE
N6-methyladenosine	Nucleotides	Purine Metabolism, Adenine containing	urine	Metabolon HD4 [nt-ms]	normalized counts	15.7	282.11968999999999	2264	1867-73-8	102175		HMDB04044	0	10.4167	TRUE
N6-succinyladenosine	Nucleotides	Purine Metabolism, Adenine containing	urine	Metabolon HD4 [nt-ms]	normalized counts	5.9	384.11498999999998	1930	4542-23-8			HMDB00912	0	0	FALSE
N-acetyl-1-methylhistidine*	Amino acids	Histidine Metabolism	urine	Metabolon HD4 [nt-ms]	normalized counts	4.6	212.1028	2100					0	0	FALSE
N-acetyl-3-methylhistidine*	Amino acids	Histidine Metabolism	urine	Metabolon HD4 [nt-ms]	normalized counts	7	210.08841000000001	1360	37841-04-6	193270			0	0	FALSE
N-acetylalanine	Amino acids	Alanine and Aspartate Metabolism	urine	Metabolon HD4 [nt-ms]	normalized counts	24.5	130.05096	861.2	97-69-8	88064	C02847	HMDB00766	0	5.41667	TRUE
N-acetylalliin	Xenobiotics	Food Component/Plant	urine	Metabolon HD4 [nt-ms]	normalized counts	4.6	220.06380999999999	1348					0	0	FALSE
N-acetylarginine	Amino acids	Urea cycle; Arginine and Proline Metabolism	urine	Metabolon HD4 [nt-ms]	normalized counts	4.2	217.12952000000001	2245	155-84-0	67427	C02562	HMDB04620	0	0	FALSE
N-acetylasparagine	Amino acids	Alanine and Aspartate Metabolism	urine	Metabolon HD4 [nt-ms]	normalized counts	6.1	173.05678	2250	4033-40-3	99715		HMDB06028	0	0	FALSE
N-acetylaspartate (NAA)	Amino acids	Alanine and Aspartate Metabolism	urine	Metabolon HD4 [nt-ms]	normalized counts	5.2	174.04078999999999	620.5	997-55-7;997-55-7	65065	C01042	HMDB00812	0	0	FALSE
N-acetyl-aspartyl-glutamate (NAAG)	Amino acids	Glutamate Metabolism	urine	Metabolon HD4 [nt-ms]	normalized counts	3.9	305.09795000000003	1035	3106-85-2	5255	C12270	HMDB01067	0	0	FALSE
N-acetyl-beta-alanine	Nucleotides	Pyrimidine Metabolism, Uracil containing	urine	Metabolon HD4 [nt-ms]	normalized counts	5.7	130.05096	1762.4	3025-95-4	76406	C01073		0	0	FALSE
N-acetyl-cadaverine	Amino acids	Lysine Metabolism	urine	Metabolon HD4 [nt-ms]	normalized counts	3.6	145.13354000000001	2385	32343-73-0				0	0	FALSE
N-acetylcarnosine	Peptides	Dipeptide Derivative	urine	Metabolon HD4 [nt-ms]	normalized counts	6	269.12443999999999	2141	56353-15-2	9903482		HMDB12881	0	0	FALSE
N-acetylcitrulline	Amino acids	Urea cycle; Arginine and Proline Metabolism	urine	Metabolon HD4 [nt-ms]	normalized counts	5.1	216.09898000000001	940	33965-42-3	656979	C15532	HMDB00856	0	0	FALSE
N-acetylcysteine	Amino acids	Methionine, Cysteine, SAM and Taurine Metabolism	urine	Metabolon HD4 [nt-ms]	normalized counts	15.5	162.02304000000001	1108	616-91-1	12035	C06809	HMDB01890	0	24.1667	TRUE
N-acetylglucosamine/N-acetylgalactosamine	Carbohydrates	Aminosugar Metabolism	urine	Metabolon HD4 [nt-ms]	normalized counts	12.8	220.08264	1897					0	0.416667	TRUE
N-acetylglucosaminylasparagine	Carbohydrates	Aminosugar Metabolism	urine	Metabolon HD4 [nt-ms]	normalized counts	3.6	336.14015000000001	1212	2776-93-4	123826	C04540	HMDB00489	0	0	FALSE
N-acetylglutamate	Amino acids	Glutamate Metabolism	urine	Metabolon HD4 [nt-ms]	normalized counts	3.1	190.071	1050	1430871	70914	C00624	HMDB01138	0	0	FALSE
N-acetylglutamine	Amino acids	Glutamate Metabolism	urine	Metabolon HD4 [nt-ms]	normalized counts	3.9	189.08698999999999	845	2490-97-3	182230	C02716	HMDB06029	0	0	FALSE
N-acetylglycine	Amino acids	Glycine, Serine and Threonine Metabolism	urine	Metabolon HD4 [nt-ms]	normalized counts	9.3	118.04987	826	543-24-8	10972		HMDB00532	0	15	TRUE
N-acetylhistamine	Amino acids	Histidine Metabolism	urine	Metabolon HD4 [nt-ms]	normalized counts	4.4	154.09748999999999	2287	673-49-4	69602	C05135	HMDB13253	0	6.66667	TRUE
N-acetylhistidine	Amino acids	Histidine Metabolism	urine	Metabolon HD4 [nt-ms]	normalized counts	5.6	196.07275999999999	900	39145-52-3	75619	C02997	HMDB32055	0	0	FALSE
N-acetylisoleucine	Amino acids	Leucine, Isoleucine and Valine Metabolism	urine	Metabolon HD4 [nt-ms]	normalized counts	6.2	172.09791000000001	2325	3077-46-1	2802421			0	0	FALSE
N-acetylkynurenine (2)	Amino acids	Tryptophan Metabolism	urine	Metabolon HD4 [nt-ms]	normalized counts	17	249.08807999999999	2378					0	66.6667	FALSE
N-acetylleucine	Amino acids	Leucine, Isoleucine and Valine Metabolism	urine	Metabolon HD4 [nt-ms]	normalized counts	7.3	172.09791000000001	2400	1188-21-2	70912	C02710	HMDB11756	0	0	FALSE
N-acetylmethionine	Amino acids	Methionine, Cysteine, SAM and Taurine Metabolism	urine	Metabolon HD4 [nt-ms]	normalized counts	11.9	192.06890000000001	1980	65-82-7	448580	C02712	HMDB11745	0	2.08333	TRUE
N-acetylmethionine sulfoxide	Amino acids	Methionine, Cysteine, SAM and Taurine Metabolism	urine	Metabolon HD4 [nt-ms]	normalized counts	5.7	208.06380999999999	944		193368			0	0	FALSE
N-acetylneuraminate	Carbohydrates	Aminosugar Metabolism	urine	Metabolon HD4 [nt-ms]	normalized counts	3.1	310.11326000000003	660	131-48-6	439197	C00270	HMDB00230	0	0	FALSE
N-acetylphenylalanine	Amino acids	Phenylalanine and Tyrosine Metabolism	urine	Metabolon HD4 [nt-ms]	normalized counts	5.4	206.08225999999999	2597	2018-61-3	74839	C03519	HMDB00512	0	5	TRUE
N-acetylproline	Amino acids	Urea cycle; Arginine and Proline Metabolism	urine	Metabolon HD4 [nt-ms]	normalized counts	11.7	158.08116999999999	1695	1074-79-9	322640			0	0	FALSE
N-acetylputrescine	Amino acids	Polyamine Metabolism	urine	Metabolon HD4 [nt-ms]	normalized counts	4.2	131.11788999999999	2230	18233-70-0	122356	C02714	HMDB02064	0	0	FALSE
N-acetylpyrraline	Xenobiotics	Food Component/Plant	urine	Metabolon HD4 [nt-ms]	normalized counts	4.8	295.12993999999998	2545					0	0	FALSE
N-acetyl-S-allyl-L-cysteine	Xenobiotics	Food Component/Plant	urine	Metabolon HD4 [nt-ms]	normalized counts	4.6	202.05432999999999	2237	23127-41-5	152467			0	2.91667	TRUE
N-acetylserine	Amino acids	Glycine, Serine and Threonine Metabolism	urine	Metabolon HD4 [nt-ms]	normalized counts	3.9	148.06044	811	97-14-3	65249		HMDB02931	0	0	FALSE
N-acetyltaurine	Amino acids	Methionine, Cysteine, SAM and Taurine Metabolism	urine	Metabolon HD4 [nt-ms]	normalized counts	6.3	166.01795000000001	800		159864			0	0	FALSE
N-acetylthreonine	Amino acids	Glycine, Serine and Threonine Metabolism	urine	Metabolon HD4 [nt-ms]	normalized counts	8.2	160.06153	821.6	17093-74-2	152204			0	0	FALSE
N-acetyltryptophan	Amino acids	Tryptophan Metabolism	urine	Metabolon HD4 [nt-ms]	normalized counts	4.7	245.09316000000001	2630	1218-34-4	700653	C03137	HMDB13713	0	0	FALSE
N-acetyltyrosine	Amino acids	Phenylalanine and Tyrosine Metabolism	urine	Metabolon HD4 [nt-ms]	normalized counts	4.7	222.07718	1680	537-55-3	68310		HMDB00866	0	0	FALSE
N-acetylvaline	Amino acids	Leucine, Isoleucine and Valine Metabolism	urine	Metabolon HD4 [nt-ms]	normalized counts	5.1	158.08225999999999	1704	96-81-1	66789		HMDB11757	0	0	FALSE
N-alpha-acetylornithine	Amino acids	Urea cycle; Arginine and Proline Metabolism	urine	Metabolon HD4 [nt-ms]	normalized counts	10	175.10772	2000	1572591	439232	C00437	HMDB03357	0	0	FALSE
N-carbamoylalanine	Amino acids	Alanine and Aspartate Metabolism	urine	Metabolon HD4 [nt-ms]	normalized counts	10.1	133.06076999999999	1005	77340-50-2	426409			0	0.416667	TRUE
N-carbamoylaspartate	Nucleotides	Pyrimidine Metabolism, Orotate containing	urine	Metabolon HD4 [nt-ms]	normalized counts	6.5	175.03604000000001	3800	923-37-5	93072	C00438	HMDB00828	0	0	FALSE
N-carbamoylsarcosine	Amino acids	Creatine Metabolism	urine	Metabolon HD4 [nt-ms]	normalized counts	7.7	133.06076999999999	920	30565-25-4	439375	C01043	HMDB12265	0	3.75	TRUE
N-carbamylglutamate	Xenobiotics	Drug	urine	Metabolon HD4 [nt-ms]	normalized counts	9.5	191.06625	865	1188-38-1	121396	C05829		0	1.25	TRUE
N-delta-acetylornithine	Amino acids	Urea cycle; Arginine and Proline Metabolism	urine	Metabolon HD4 [nt-ms]	normalized counts	5.8	173.09316000000001	858		9920500			0	0	FALSE
neopterin	Cofactors and Vitamins	Pterin Metabolism	urine	Metabolon HD4 [nt-ms]	normalized counts	12.8	254.08838	1370	2009-64-5	4455	C05926	HMDB00845	0	0	FALSE
N-formylmethionine	Amino acids	Methionine, Cysteine, SAM and Taurine Metabolism	urine	Metabolon HD4 [nt-ms]	normalized counts	10.3	176.03869	1543.8	4289-98-9	439750	C03145	HMDB01015	0	0	FALSE
nicotinamide	Cofactors and Vitamins	Nicotinate and Nicotinamide Metabolism	urine	Metabolon HD4 [nt-ms]	normalized counts	13.2	123.05529	1942	98-92-0	936	C00153	HMDB01406	0	0	FALSE
nicotinamide N-oxide	Cofactors and Vitamins	Nicotinate and Nicotinamide Metabolism	urine	Metabolon HD4 [nt-ms]	normalized counts	6	139.05020999999999	877	1986-81-8	72661		HMDB02730	0	0	FALSE
nicotinamide ribonucleotide (NMN)	Cofactors and Vitamins	Nicotinate and Nicotinamide Metabolism	urine	Metabolon HD4 [nt-ms]	normalized counts	20.8	335.06387999999998	766	1094-61-7	14180	C00455	HMDB00229	0	37.0833	FALSE
nicotinamide riboside	Cofactors and Vitamins	Nicotinate and Nicotinamide Metabolism	urine	Metabolon HD4 [nt-ms]	normalized counts	8.2	255.09755000000001	2040	1341-23-7	439924	C03150	HMDB00855	0	0	FALSE
nicotinate ribonucleoside	Cofactors and Vitamins	Nicotinate and Nicotinamide Metabolism	urine	Metabolon HD4 [nt-ms]	normalized counts	6.8	256.08157	1536	2625-49-2	161234	C05841	HMDB06809	0	0	FALSE
N-methyl-4-aminobutyric acid	Amino acids	Glutamate Metabolism	urine	Metabolon HD4 [nt-ms]	normalized counts	8.7	118.08626	2109	1119-48-8	1550042;70703			0	0	FALSE
N-methylglutamate	Amino acids	Glutamate Metabolism	urine	Metabolon HD4 [nt-ms]	normalized counts	8.2	162.07608999999999	1300	35989-16-3	439377	C01046		0	0	FALSE
N-methylhydantoin	Amino acids	Creatine Metabolism	urine	Metabolon HD4 [nt-ms]	normalized counts	16.8	115.05021000000001	1100	616-04-6	69217	C02565	HMDB03646	0	11.25	TRUE
N-methylpipecolate	Xenobiotics	Chemical	urine	Metabolon HD4 [nt-ms]	normalized counts	4.2	144.10191	1932	41447-17-0	11862129;11286529			0	0	FALSE
N-methylproline	Amino acids	Urea cycle; Arginine and Proline Metabolism	urine	Metabolon HD4 [nt-ms]	normalized counts	4.7	130.08626000000001	1335	475-11-6	557			0	0	FALSE
N-methyltaurine	Amino acids	Methionine, Cysteine, SAM and Taurine Metabolism	urine	Metabolon HD4 [nt-ms]	normalized counts	3.6	140.03758999999999	670	107-68-6	6994586;7882			0	6.66667	TRUE
N-octanoylglycine	Lipids	Fatty Acid Metabolism(Acyl Glycine)	urine	Metabolon HD4 [nt-ms]	normalized counts	26.9	200.12921	4335.3999999999996	14246-53-8	84290		HMDB00832	0	62.5	FALSE
o-cresol sulfate	Amino acids	Phenylalanine and Tyrosine Metabolism	urine	Metabolon HD4 [nt-ms]	normalized counts	6.2	187.00704999999999	2796		11615528			0	30	FALSE
octanoylcarnitine	Lipids	Fatty Acid Metabolism(Acyl Carnitine)	urine	Metabolon HD4 [nt-ms]	normalized counts	9.6	288.21694000000002	950	3671-77-0	123701	C02838	HMDB00791	0	0	FALSE
O-methylcatechol sulfate	Xenobiotics	Benzoate Metabolism	urine	Metabolon HD4 [nt-ms]	normalized counts	3.7	203.00196	2344		22473			0	0	FALSE
ornithine	Amino acids	Urea cycle; Arginine and Proline Metabolism	urine	Metabolon HD4 [nt-ms]	normalized counts	4.1	133.09716	2800	3184-13-2	6262	C00077	HMDB03374	0	0	FALSE
orotate	Nucleotides	Pyrimidine Metabolism, Orotate containing	urine	Metabolon HD4 [nt-ms]	normalized counts	7.7	155.00982999999999	1638.1	50887-69-9	967	C00295	HMDB00226	0	0	FALSE
orotidine	Nucleotides	Pyrimidine Metabolism, Orotate containing	urine	Metabolon HD4 [nt-ms]	normalized counts	10	287.05209000000002	2250	314-50-1	92751	C01103	HMDB00788	0	0	FALSE
O-sulfo-L-tyrosine	Xenobiotics	Chemical	urine	Metabolon HD4 [nt-ms]	normalized counts	6.3	260.02343000000002	990		514186			0	0	FALSE
oxalate (ethanedioate)	Cofactors and Vitamins	Ascorbate and Aldarate Metabolism	urine	Metabolon HD4 [nt-ms]	normalized counts	5.1	88.988029999999995	603	144-62-7	971	C00209	HMDB02329	0	0	FALSE
pantothenate	Cofactors and Vitamins	Pantothenate and CoA Metabolism	urine	Metabolon HD4 [nt-ms]	normalized counts	4.7	218.10338999999999	1498.7	137-08-6	6613	C00864	HMDB00210	0	0	FALSE
paraxanthine	Xenobiotics	Xanthine Metabolism	urine	Metabolon HD4 [nt-ms]	normalized counts	7.9	179.05744999999999	2279	611-59-6	4687	C13747	HMDB01860	0	2.5	TRUE
p-cresol sulfate	Amino acids	Phenylalanine and Tyrosine Metabolism	urine	Metabolon HD4 [nt-ms]	normalized counts	4	187.00704999999999	2890	3233-57-7	4615423	C01468	HMDB11635	0	0	FALSE
p-cresol-glucuronide*	Amino acids	Phenylalanine and Tyrosine Metabolism	urine	Metabolon HD4 [nt-ms]	normalized counts	3.9	283.08231999999998	2420	17680-99-8	154035		HMDB11686	0	0	FALSE
phenethylamine	Amino acids	Phenylalanine and Tyrosine Metabolism	urine	Metabolon HD4 [nt-ms]	normalized counts	26.3	122.09643	3065	64-04-0	1001	C05332	HMDB02017	0	36.6667	FALSE
phenol sulfate	Amino acids	Phenylalanine and Tyrosine Metabolism	urine	Metabolon HD4 [nt-ms]	normalized counts	3.6	172.9914	2156	937-34-8	74426	C02180	HMDB60015	0	0	FALSE
phenylacetylcarnitine	Amino acids	Phenylalanine and Tyrosine Metabolism	urine	Metabolon HD4 [nt-ms]	normalized counts	14	280.15433999999999	3092	287108-21-8				0	37.5	FALSE
phenylacetylglutamate	Amino acids	Phenylalanine and Tyrosine Metabolism	urine	Metabolon HD4 [nt-ms]	normalized counts	3.9	266.10230000000001	2357		11579826		HMDB59772	0	0	FALSE
phenylacetylglutamine	Amino acids	Phenylalanine and Tyrosine Metabolism	urine	Metabolon HD4 [nt-ms]	normalized counts	3.6	265.11829	2145	28047-15-6	92258	C04148	HMDB06344	0	0	FALSE
phenylacetylglycine	Amino acids	Phenylalanine and Tyrosine Metabolism	urine	Metabolon HD4 [nt-ms]	normalized counts	11.2	194.08116999999999	2317	500-98-1	68144	C05598	HMDB00821	0	0	FALSE
phenylacetylhistidine	Amino acids	Histidine Metabolism	urine	Metabolon HD4 [nt-ms]	normalized counts	6.4	274.11862000000002	2909					0	0	FALSE
phenylalanine	Amino acids	Phenylalanine and Tyrosine Metabolism	urine	Metabolon HD4 [nt-ms]	normalized counts	6.6	166.08626000000001	2878	63-91-2	6140	C00079	HMDB00159	0	0	FALSE
phenylalanylglycine	Peptides	Dipeptide	urine	Metabolon HD4 [nt-ms]	normalized counts	9.8	223.10772	2898	721-90-4	98207			0	0	FALSE
phenyllactate (PLA)	Amino acids	Phenylalanine and Tyrosine Metabolism	urine	Metabolon HD4 [nt-ms]	normalized counts	17.8	165.05571	2208	828-01-3	3848	C05607	HMDB00779	0	17.0833	TRUE
phenylpropionylglycine	Amino acids	Phenylalanine and Tyrosine Metabolism	urine	Metabolon HD4 [nt-ms]	normalized counts	4.7	206.08225999999999	2945.3	56613-60-6	152323		HMDB00860	0	3.33333	TRUE
phosphate	Energy	Oxidative Phosphorylation	urine	Metabolon HD4 [nt-ms]	normalized counts	5.5	96.969620000000006	608	7664-38-2	1061	C00009	HMDB01429	0	0	FALSE
phosphoethanolamine	Lipids	Phospholipid Metabolism	urine	Metabolon HD4 [nt-ms]	normalized counts	4.8	142.02637999999999	700	1071-23-4	1015	C00346	HMDB00224	0	9.58333	TRUE
picolinate	Amino acids	Tryptophan Metabolism	urine	Metabolon HD4 [nt-ms]	normalized counts	6.6	124.03931	910	98-98-6	1018	C10164	HMDB02243	0	0	FALSE
pimelate (heptanedioate)	Lipids	Fatty Acid, Dicarboxylate	urine	Metabolon HD4 [nt-ms]	normalized counts	10.9	159.06628000000001	2745	111-16-0	385	C02656	HMDB00857	0	2.08333	TRUE
pimeloylcarnitine	Lipids	Fatty Acid Metabolism(Acyl Carnitine)	urine	Metabolon HD4 [nt-ms]	normalized counts	5.4	304.17547000000002	2773					0	0	FALSE
piperidine	Xenobiotics	Food Component/Plant	urine	Metabolon HD4 [nt-ms]	normalized counts	4.1	86.096429999999998	2500	110-89-4	8082	C01746	HMDB34301	0	4.16667	TRUE
pivaloylcarnitine	Xenobiotics	Drug	urine	Metabolon HD4 [nt-ms]	normalized counts	15.1	246.16999000000001	3005		126894		HDMB41993	0	67.0833	FALSE
pregn steroid monosulfate*	Lipids	Steroid	urine	Metabolon HD4 [nt-ms]	normalized counts	9	397.20540999999997	5000	1247-64-9				0	38.3333	FALSE
pregnanediol-3-glucuronide	Lipids	Steroid	urine	Metabolon HD4 [nt-ms]	normalized counts	5.4	495.29633999999999	5145	1852-49-9	123796			0	0	FALSE
pregnen-diol disulfate*	Lipids	Steroid	urine	Metabolon HD4 [nt-ms]	normalized counts	9.1	238.07747000000001	3868					0	0	FALSE
pro-hydroxy-pro	Amino acids	Urea cycle; Arginine and Proline Metabolism	urine	Metabolon HD4 [nt-ms]	normalized counts	5.4	229.11829	2128	18684-24-7	11673055		HMDB06695	0	0	FALSE
proline	Amino acids	Urea cycle; Arginine and Proline Metabolism	urine	Metabolon HD4 [nt-ms]	normalized counts	6.8	116.07061	1603	147-85-3	145742	C00148	HMDB00162	0	0	FALSE
prolylglycine	Peptides	Dipeptide	urine	Metabolon HD4 [nt-ms]	normalized counts	7.8	173.09207000000001	2136	2578-57-6	7408076;6426709			0	0.416667	TRUE
propionylcarnitine	Lipids	Fatty Acid Metabolism (also BCAA Metabolism)	urine	Metabolon HD4 [nt-ms]	normalized counts	3.6	218.13869	2590	17298-37-2	107738	C03017	HMDB00824	0	0	FALSE
propyl 4-hydroxybenzoate sulfate	Xenobiotics	Benzoate Metabolism	urine	Metabolon HD4 [nt-ms]	normalized counts	5.6	259.02818000000002	3971	162338-10-5				0	59.5833	FALSE
prostaglandin E1	Lipids	Eicosanoid	urine	Metabolon HD4 [nt-ms]	normalized counts	18.3	353.23334999999997	4608	745-65-3	5280723	C04741	HMDB01442	0	97.5	FALSE
prostaglandin E2	Lipids	Eicosanoid	urine	Metabolon HD4 [nt-ms]	normalized counts	10.7	351.21769999999998	4573	363-24-6	5280360	C00584	HMDB01220	0	97.0833	FALSE
pseudouridine	Nucleotides	Pyrimidine Metabolism, Uracil containing	urine	Metabolon HD4 [nt-ms]	normalized counts	5	243.06226000000001	1929.3	1445-07-4	15047	C02067	HMDB00767	0	0	FALSE
pterin	Cofactors and Vitamins	Pterin Metabolism	urine	Metabolon HD4 [nt-ms]	normalized counts	27.8	164.05669	1805	22363-60-4	73000	C00715	HMDB00802	0	0.416667	TRUE
pyridoxal	Cofactors and Vitamins	Vitamin B6 Metabolism	urine	Metabolon HD4 [nt-ms]	normalized counts	5.8	168.06551999999999	2343	65-22-5	1050	C00250	HMDB01545	0	0	FALSE
pyridoxamine	Cofactors and Vitamins	Vitamin B6 Metabolism	urine	Metabolon HD4 [nt-ms]	normalized counts	11.8	169.09716	2975	58052-48-5	1052	C00534	HMDB01431	0	3.33333	TRUE
pyridoxate	Cofactors and Vitamins	Vitamin B6 Metabolism	urine	Metabolon HD4 [nt-ms]	normalized counts	3.7	182.04588000000001	2185	82-82-6	6723	C00847	HMDB00017	0	0	FALSE
pyroglutamine*	Amino acids	Glutamate Metabolism	urine	Metabolon HD4 [nt-ms]	normalized counts	5	127.05141999999999	3153	2353-44-8	134508			0	0	FALSE
pyrraline	Xenobiotics	Food Component/Plant	urine	Metabolon HD4 [nt-ms]	normalized counts	5.6	253.11938000000001	2304	74509-14-1				0	0	FALSE
pyruvate	Carbohydrates	Glycolysis, Gluconeogenesis, and Pyruvate Metabolism	urine	Metabolon HD4 [nt-ms]	normalized counts	53.3	87.008769999999998	1083	127-17-3	1060	C00022	HMDB00243	0	9.58333	TRUE
quinate	Xenobiotics	Food Component/Plant	urine	Metabolon HD4 [nt-ms]	normalized counts	4.1	191.05610999999999	2432.9	77-95-2	6508	C00296	HMDB03072	0	0	FALSE
quinolinate	Cofactors and Vitamins	Nicotinate and Nicotinamide Metabolism	urine	Metabolon HD4 [nt-ms]	normalized counts	5.5	168.02914000000001	845	89-00-9	1066	C03722	HMDB00232	0	0	FALSE
raffinose	Carbohydrates	Disaccharides and Oligosaccharides	urine	Metabolon HD4 [nt-ms]	normalized counts	26.9	503.16176000000002	978.3	17629-30-0	10542	C00492	HMDB03213	0	48.3333	FALSE
ribitol	Carbohydrates	Pentose Metabolism	urine	Metabolon HD4 [nt-ms]	normalized counts	14.4	151.06119000000001	1789.6	488-81-3	6912	C00474	HMDB00508	0	0.416667	TRUE
riboflavin (Vitamin B2)	Cofactors and Vitamins	Riboflavin Metabolism	urine	Metabolon HD4 [nt-ms]	normalized counts	10.9	377.14557000000002	2292	83-88-5	493570	C00255	HMDB00244	0	2.08333	TRUE
ribonate	Carbohydrates	Pentose Metabolism	urine	Metabolon HD4 [nt-ms]	normalized counts	8.5	165.04046	2425	1255190	5460677	C01685	HMDB00867	0	0	FALSE
S-(3-hydroxypropyl)mercapturic acid (HPMA)	Xenobiotics	Chemical	urine	Metabolon HD4 [nt-ms]	normalized counts	5.3	220.06489999999999	1576	23127-40-4	3371179			0	0	FALSE
S-1-pyrroline-5-carboxylate	Amino acids	Glutamate Metabolism	urine	Metabolon HD4 [nt-ms]	normalized counts	23.7	114.05495999999999	1528	2906-39-0	1196	C04322	HMDB01301	0	32.0833	FALSE
saccharin	Xenobiotics	Food Component/Plant	urine	Metabolon HD4 [nt-ms]	normalized counts	5.1	181.99172999999999	1999.7	81-07-2	5143	D01085	HMDB29723	0	8.75	TRUE
saccharopine	Amino acids	Lysine Metabolism	urine	Metabolon HD4 [nt-ms]	normalized counts	7.2	275.12486000000001	3991.9	997-68-2	160556	C00449	HMDB00279	0	0	FALSE
S-adenosylhomocysteine (SAH)	Amino acids	Methionine, Cysteine, SAM and Taurine Metabolism	urine	Metabolon HD4 [nt-ms]	normalized counts	7.1	383.11430999999999	1832.4	979-92-0	439155	C00021	HMDB00939	0	0	FALSE
S-adenosylmethionine (SAM)	Amino acids	Methionine, Cysteine, SAM and Taurine Metabolism	urine	Metabolon HD4 [nt-ms]	normalized counts	4.9	399.14452	3002	24346-00-7;86867-01-8;86867-0108	34755	C00019	HMDB01185	0	12.9167	TRUE
salicylate	Xenobiotics	Drug	urine	Metabolon HD4 [nt-ms]	normalized counts	8.5	137.02422000000001	802	69-72-7	338	C00805	HMDB01895	0	3.75	TRUE
salicyluric glucuronide*	Xenobiotics	Drug	urine	Metabolon HD4 [nt-ms]	normalized counts	12.3	370.07796999999999	1463					0	26.25	TRUE
sarcosine (N-Methylglycine)	Amino acids	Glycine, Serine and Threonine Metabolism	urine	Metabolon HD4 [nt-ms]	normalized counts	20.5	90.054959999999994	1280	107-97-1	1088	C00213	HMDB00271	0	31.25	FALSE
S-carboxymethyl-L-cysteine	Xenobiotics	Drug	urine	Metabolon HD4 [nt-ms]	normalized counts	3.9	180.03251	1490	638-23-3	1080	C03727	HMDB29415	0	0	FALSE
scyllo-inositol	Lipids	Inositol Metabolism	urine	Metabolon HD4 [nt-ms]	normalized counts	28.2	225.06159	3468	488-59-5	892	C06153	HMDB06088	0	2.5	TRUE
sebacate (decanedioate)	Lipids	Fatty Acid, Dicarboxylate	urine	Metabolon HD4 [nt-ms]	normalized counts	6.9	201.11322999999999	1788	111-20-6	5192	C08277	HMDB00792	0	6.25	TRUE
serine	Amino acids	Glycine, Serine and Threonine Metabolism	urine	Metabolon HD4 [nt-ms]	normalized counts	3.7	106.04987	1239	56-45-1	5951	C00065	HMDB00187	0	0	FALSE
serotonin	Amino acids	Tryptophan Metabolism	urine	Metabolon HD4 [nt-ms]	normalized counts	9.7	177.10223999999999	2550	153-98-0	5202	C00780	HMDB00259	0	0	FALSE
S-methylcysteine	Amino acids	Methionine, Cysteine, SAM and Taurine Metabolism	urine	Metabolon HD4 [nt-ms]	normalized counts	8.4	119.01613	1955	1187-84-4	24417		HMDB02108	0	0	FALSE
spermidine	Amino acids	Polyamine Metabolism	urine	Metabolon HD4 [nt-ms]	normalized counts	15.9	146.16517999999999	3355	124-20-9	1102	C00315	HMDB01257	0	0	FALSE
stachydrine	Xenobiotics	Food Component/Plant	urine	Metabolon HD4 [nt-ms]	normalized counts	3.5	144.10191	1440	4136-37-2	115244	C10172	HMDB04827	0	0	FALSE
suberate (octanedioate)	Lipids	Fatty Acid, Dicarboxylate	urine	Metabolon HD4 [nt-ms]	normalized counts	6.6	173.08193	2577.6	505-48-6	10457	C08278	HMDB00893	0	0	FALSE
suberoyl carnitine	Lipids	Fatty Acid Metabolism(Acyl Carnitine)	urine	Metabolon HD4 [nt-ms]	normalized counts	4.5	318.19112000000001	2964					0	0	FALSE
succinate	Energy	TCA Cycle	urine	Metabolon HD4 [nt-ms]	normalized counts	13.4	117.01933	3149	110-15-6	1110	C00042	HMDB00254	0	0	FALSE
succinimide	Xenobiotics	Chemical	urine	Metabolon HD4 [nt-ms]	normalized counts	19.8	98.024749999999997	1270	123-56-8	11439	C07273		0	0	FALSE
succinylcarnitine	Energy	TCA Cycle	urine	Metabolon HD4 [nt-ms]	normalized counts	4.3	262.12851999999998	2291					0	0	FALSE
sucrose	Carbohydrates	Disaccharides and Oligosaccharides	urine	Metabolon HD4 [nt-ms]	normalized counts	5.1	387.11442	3092	57-50-1	5988	C00089	HMDB00258	0	4.16667	TRUE
sulfate*	Xenobiotics	Chemical	urine	Metabolon HD4 [nt-ms]	normalized counts	6.1	96.960099999999997	616	14808-79-8	1118	C00059	HMDB01448	0	0	FALSE
sulforaphane-N-acetyl-cysteine	Xenobiotics	Food Component/Plant	urine	Metabolon HD4 [nt-ms]	normalized counts	15.2	339.05124000000001	2230					0	87.0833	FALSE
symmetric dimethylarginine (SDMA)	Amino acids	Urea cycle; Arginine and Proline Metabolism	urine	Metabolon HD4 [nt-ms]	normalized counts	5.9	201.13570000000001	4649.8999999999996	102783-24-4	169148	C03626	HMDB03334	0	0	FALSE
syringol sulfate	Xenobiotics	Food Component/Plant	urine	Metabolon HD4 [nt-ms]	normalized counts	6	233.01253	2395	52904-67-3				0	30.8333	FALSE
tartarate	Xenobiotics	Food Component/Plant	urine	Metabolon HD4 [nt-ms]	normalized counts	10.2	149.00916000000001	3500	87-69-4;6106-24-7	444305	C00898	HMDB00956	0	3.33333	TRUE
tartronate (hydroxymalonate)	Xenobiotics	Bacterial/Fungal	urine	Metabolon HD4 [nt-ms]	normalized counts	28.3	118.99858999999999	610	80-69-3	45	C02287	HMDB35227	0	58.75	FALSE
taurine	Amino acids	Methionine, Cysteine, SAM and Taurine Metabolism	urine	Metabolon HD4 [nt-ms]	normalized counts	6.2	124.00739	690	107-35-7	1123	C00245	HMDB00251	0	0	FALSE
tauro-beta-muricholate	Lipids	Primary Bile Acid Metabolism	urine	Metabolon HD4 [nt-ms]	normalized counts	6.3	514.28439000000003	4774	25696-60-0	168408		HMDB00932	0	74.5833	FALSE
taurocholenate sulfate	Lipids	Secondary Bile Acid Metabolism	urine	Metabolon HD4 [nt-ms]	normalized counts	9	279.61421999999999	4750					0	0	FALSE
taurocyamine	Amino acids	Methionine, Cysteine, SAM and Taurine Metabolism	urine	Metabolon HD4 [nt-ms]	normalized counts	15.5	168.04374000000001	710	543-18-0	68340	C01959	HMDB03584	0	41.6667	FALSE
taurolithocholate 3-sulfate	Lipids	Secondary Bile Acid Metabolism	urine	Metabolon HD4 [nt-ms]	normalized counts	11.7	280.62205	5026.7	64936-83-0	440071	C03642	HMDB02580	0	1.25	TRUE
testosterone sulfate	Lipids	Steroid	urine	Metabolon HD4 [nt-ms]	normalized counts	19.1	367.15845999999999	4600	651-45-6	119207	C00535	HMDB02833	0	45.4167	FALSE
tetrahydrocortisone	Lipids	Steroid	urine	Metabolon HD4 [nt-ms]	normalized counts	23.1	363.21769	5121	53-05-4	5866	C05470	HMDB00903	0	55.8333	FALSE
theanine	Xenobiotics	Food Component/Plant	urine	Metabolon HD4 [nt-ms]	normalized counts	25.2	175.10772	2180	3081-61-6	439378	C01047	HMDB34365	0	93.3333	FALSE
theobromine	Xenobiotics	Xanthine Metabolism	urine	Metabolon HD4 [nt-ms]	normalized counts	4.5	181.07201000000001	1600	83-67-0	5429	C07480	HMDB02825	0	0	FALSE
theophylline	Xenobiotics	Xanthine Metabolism	urine	Metabolon HD4 [nt-ms]	normalized counts	6.6	179.05744999999999	2356.9	58-55-9	2153	C07130	HMDB01889	0	0	FALSE
thiamin (Vitamin B1)	Cofactors and Vitamins	Thiamine Metabolism	urine	Metabolon HD4 [nt-ms]	normalized counts	6.6	265.11176	3050	59-43-8	1130	C00378	HMDB00235	0	10.8333	TRUE
threonate	Cofactors and Vitamins	Ascorbate and Aldarate Metabolism	urine	Metabolon HD4 [nt-ms]	normalized counts	8.6	135.02988999999999	2384	70753-61-6	151152	C01620	HMDB00943	0	0	FALSE
threonine	Amino acids	Glycine, Serine and Threonine Metabolism	urine	Metabolon HD4 [nt-ms]	normalized counts	3.5	120.06552000000001	1514	72-19-5	6288	C00188	HMDB00167	0	0	FALSE
thymine	Nucleotides	Pyrimidine Metabolism, Thymine containing	urine	Metabolon HD4 [nt-ms]	normalized counts	9.8	125.03565	1654	65-71-4	1135	C00178	HMDB00262	0	0	FALSE
thymol sulfate	Xenobiotics	Food Component/Plant	urine	Metabolon HD4 [nt-ms]	normalized counts	3.8	229.054	4410	89-83-8		C09908	HMDB01878	0	8.33333	TRUE
tigloylglycine	Amino acids	Leucine, Isoleucine and Valine Metabolism	urine	Metabolon HD4 [nt-ms]	normalized counts	4.2	158.08116999999999	1926	35842-45-6	6441567		HMDB00959	0	0	FALSE
tiglylcarnitine	Amino acids	Leucine, Isoleucine and Valine Metabolism	urine	Metabolon HD4 [nt-ms]	normalized counts	3.8	244.15433999999999	2962	64191-86-2	22833596		HMDB02366	0	0	FALSE
trans-aconitate	Energy	TCA Cycle	urine	Metabolon HD4 [nt-ms]	normalized counts	5.4	192.05029999999999	1320	4023-65-8	444212	C02341	HMDB00958	0	0	FALSE
trans-urocanate	Amino acids	Histidine Metabolism	urine	Metabolon HD4 [nt-ms]	normalized counts	6.1	139.05020999999999	2285	104-98-3	736715	C00785	HMDB00301	0	0	FALSE
tricarballylate	Energy	TCA Cycle	urine	Metabolon HD4 [nt-ms]	normalized counts	14.9	175.02481	4200	99-14-9	14925	C19806	HMDB31193	0	0	FALSE
trigonelline (N'-methylnicotinate)	Cofactors and Vitamins	Nicotinate and Nicotinamide Metabolism	urine	Metabolon HD4 [nt-ms]	normalized counts	4.7	138.05495999999999	1388	535-83-1	5570	C01004	HMDB00875	0	0	FALSE
trimethylamine N-oxide	Lipids	Phospholipid Metabolism	urine	Metabolon HD4 [nt-ms]	normalized counts	3	76.075689999999994	2100	1184-78-7	1145	C01104	HMDB00925	0	0	FALSE
tryptamine	Amino acids	Tryptophan Metabolism	urine	Metabolon HD4 [nt-ms]	normalized counts	8	161.10732999999999	3062	61-54-1	1150	C00398	HMDB00303	0	0.416667	TRUE
tryptophan	Amino acids	Tryptophan Metabolism	urine	Metabolon HD4 [nt-ms]	normalized counts	4.5	203.08260000000001	2291	73-22-3	6305	C00078	HMDB00929	0	0	FALSE
tryptophan betaine	Amino acids	Tryptophan Metabolism	urine	Metabolon HD4 [nt-ms]	normalized counts	5.3	247.14411000000001	2673	20671-76-5	442106	C09213	HMDB61115	0	12.9167	TRUE
tyramine	Amino acids	Phenylalanine and Tyrosine Metabolism	urine	Metabolon HD4 [nt-ms]	normalized counts	9	138.09134	2540	60-19-5	5610	C00483	HMDB00306	0	0	FALSE
tyramine O-sulfate	Amino acids	Phenylalanine and Tyrosine Metabolism	urine	Metabolon HD4 [nt-ms]	normalized counts	4.9	216.03360000000001	1565	30223-92-8	153005		HMDB06409	0	0	FALSE
tyrosine	Amino acids	Phenylalanine and Tyrosine Metabolism	urine	Metabolon HD4 [nt-ms]	normalized counts	4.7	182.08116999999999	2430	60-18-4	6057	C00082	HMDB00158	0	0	FALSE
umbelliferone sulfate	Xenobiotics	Food Component/Plant	urine	Metabolon HD4 [nt-ms]	normalized counts	7.9	240.98123000000001	2442.8000000000002	69526-88-1	129659			0	20.8333	TRUE
uracil	Nucleotides	Pyrimidine Metabolism, Uracil containing	urine	Metabolon HD4 [nt-ms]	normalized counts	5.9	111.02	1086	66-22-8	1174	C00106	HMDB00300	0	0	FALSE
urate	Nucleotides	Purine Metabolism, (Hypo)Xanthine/Inosine containing	urine	Metabolon HD4 [nt-ms]	normalized counts	5.7	167.02106000000001	757.1	69-93-2;120K5305	1175	C00366	HMDB00289	0	0	FALSE
urea	Amino acids	Urea cycle; Arginine and Proline Metabolism	urine	Metabolon HD4 [nt-ms]	normalized counts	3.8	121.07201000000001	700	57-13-6	1176	C00086	HMDB00294	0	0	FALSE
uridine	Nucleotides	Pyrimidine Metabolism, Uracil containing	urine	Metabolon HD4 [nt-ms]	normalized counts	10.1	243.06226000000001	1457.6	58-96-8	6029	C00299	HMDB00296	0	0	FALSE
valine	Amino acids	Leucine, Isoleucine and Valine Metabolism	urine	Metabolon HD4 [nt-ms]	normalized counts	5	118.08626	2479	72-18-4	6287	C00183	HMDB00883	0	0	FALSE
valylleucine	Peptides	Dipeptide	urine	Metabolon HD4 [nt-ms]	normalized counts	12.8	231.17032	3138	22906-55-4	352039			0	1.66667	TRUE
vanillate	Xenobiotics	Food Component/Plant	urine	Metabolon HD4 [nt-ms]	normalized counts	5.5	167.03497999999999	1100	121-34-6	8468	C06672	HMDB00484	0	19.5833	TRUE
vanillic alcohol sulfate	Amino acids	Phenylalanine and Tyrosine Metabolism	urine	Metabolon HD4 [nt-ms]	normalized counts	5	233.01253	1808	754920-02-0				0	6.66667	TRUE
vanillylmandelate (VMA)	Amino acids	Phenylalanine and Tyrosine Metabolism	urine	Metabolon HD4 [nt-ms]	normalized counts	4.5	197.04554999999999	941	55-10-7	1245	C05584	HMDB00291	0	0	FALSE
xanthine	Nucleotides	Purine Metabolism, (Hypo)Xanthine/Inosine containing	urine	Metabolon HD4 [nt-ms]	normalized counts	4.1	153.04070999999999	1032	69-89-6	1188	C00385	HMDB00292	0	0	FALSE
xanthosine	Nucleotides	Purine Metabolism, (Hypo)Xanthine/Inosine containing	urine	Metabolon HD4 [nt-ms]	normalized counts	4.7	283.0684	1075.3	146-80-5	64959	C01762	HMDB00299	0	0	FALSE
xanthurenate	Amino acids	Tryptophan Metabolism	urine	Metabolon HD4 [nt-ms]	normalized counts	7	204.03022999999999	1476.4	59-007	5699	C02470	HMDB00881	0	0	FALSE
xylose	Carbohydrates	Pentose Metabolism	urine	Metabolon HD4 [nt-ms]	normalized counts	22.6	195.05103	1727	609-06-3	135191	C00181	HMDB00098	0	0.416667	TRUE
1-arachidonoyl-GPC (20:4n6)*	Lipids	Lysolipid	plasma	Metabolon HD4 [nt-ms]	normalized counts		544.33977000000004	1460			C05208	HMDB10395	0	0	FALSE
1-arachidonoyl-GPE (20:4n6)*	Lipids	Lysolipid	plasma	Metabolon HD4 [nt-ms]	normalized counts		502.29282000000001	1450		42607465		HMDB11517	0	0	FALSE
1-oleoyl-GPI (18:1)*	Lipids	Lysolipid	plasma	Metabolon HD4 [nt-ms]	normalized counts		597.30453	5599					0	8.52341	TRUE
12-HETE	Lipids	Eicosanoid	plasma	Metabolon HD4 [nt-ms]	normalized counts		319.22786000000002	5326	71030-37-0;73837-14-6	5312983		HMDB06111	0	2.52101	TRUE
2-oleoyl-GPC (18:1)*	Lipids	Lysolipid	plasma	Metabolon HD4 [nt-ms]	normalized counts		596.3569	6150				HMDB61701	0	0	FALSE
2-palmitoyl-GPC (16:0)*	Lipids	Lysolipid	plasma	Metabolon HD4 [nt-ms]	normalized counts		570.34124999999995	6215		15061532		HMDB61702	0	0	FALSE
2'-deoxyuridine	Nucleotides	Pyrimidine Metabolism, Uracil containing	plasma	Metabolon HD4 [nt-ms]	normalized counts		111.01997	1586	951-78-0	13712	C00526	HMDB00012	0	9.36375	TRUE
3-hydroxypropanoate	Lipids	Fatty Acid, Monohydroxy	plasma	Metabolon HD4 [nt-ms]	normalized counts		89.024420000000006	1845	503-66-2	68152	C01013	HMDB00700	1	63.6255	FALSE
3-methylcytidine	Nucleotides	Pyrimidine Metabolism, Cytidine containing	plasma	Metabolon HD4 [nt-ms]	normalized counts		258.10845	2176	21028-20-6	159649			0	0	FALSE
5alpha-androstan-3alpha,17alpha-diol monosulfate	Lipids	Steroid	plasma	Metabolon HD4 [nt-ms]	normalized counts		371.18975999999998	5208					0	0.240096	TRUE
acetoacetate	Lipids	Ketone Bodies	plasma	Metabolon HD4 [nt-ms]	normalized counts		103.03898	1062	578486	96	C00164	HMDB00060	0	10.084	TRUE
adenosine 5'-diphosphate (ADP)	Nucleotides	Purine Metabolism, Adenine containing	plasma	Metabolon HD4 [nt-ms]	normalized counts		428.0367	607	20398-34-9	6022	C00008	HMDB01341	1	47.8992	FALSE
benzoylcarnitine*	Xenobiotics	Chemical	plasma	Metabolon HD4 [nt-ms]	normalized counts		266.13869	3041	105450-08-6				0	76.8307	FALSE
bilirubin (E,Z or Z,E)*	Cofactors and Vitamins	Hemoglobin and Porphyrin Metabolism	plasma	Metabolon HD4 [nt-ms]	normalized counts		585.27076	1270		5799469			0	0.480192	TRUE
carnosine	Peptides	Dipeptide Derivative	plasma	Metabolon HD4 [nt-ms]	normalized counts		227.11386999999999	2942	305-84-0	439224	C00386	HMDB00033	0	32.2929	FALSE
cysteine-glutathione disulfide	Amino acids	Glutathione Metabolism	plasma	Metabolon HD4 [nt-ms]	normalized counts		427.09519	2465	13081-14-6	4247235		HMDB00656	0	0	FALSE
dihydroorotate	Nucleotides	Pyrimidine Metabolism, Orotate containing	plasma	Metabolon HD4 [nt-ms]	normalized counts		157.02547999999999	1910.1	155-54-4	648	C00337	HMDB03349	0	1.56062	TRUE
equol glucuronide	Xenobiotics	Food Component/Plant	plasma	Metabolon HD4 [nt-ms]	normalized counts		417.1191	3215					0	92.557	FALSE
equol sulfate	Xenobiotics	Food Component/Plant	plasma	Metabolon HD4 [nt-ms]	normalized counts		321.04383000000001	3630					0	92.557	FALSE
estrone 3-sulfate	Lipids	Steroid	plasma	Metabolon HD4 [nt-ms]	normalized counts		349.11151999999998	4417.3	438-67-5	3001028	C02538	HMDB01425	0	58.9436	FALSE
glutathione, oxidized (GSSG)	Amino acids	Glutathione Metabolism	plasma	Metabolon HD4 [nt-ms]	normalized counts		613.15925000000004	2667	103239-24-3	65359	C00127	HMDB03337	0	87.395	FALSE
glutathione, reduced (GSH)	Amino acids	Glutathione Metabolism	plasma	Metabolon HD4 [nt-ms]	normalized counts		308.09109000000001	2000	70-18-8	124886	C00051	HMDB00125	0	92.6771	FALSE
heme	Cofactors and Vitamins	Hemoglobin and Porphyrin Metabolism	plasma	Metabolon HD4 [nt-ms]	normalized counts		616.17619999999999	1124	14875-96-8	26945	C00032	HMDB03178	0	85.9544	FALSE
I-urobilinogen	Cofactors and Vitamins	Hemoglobin and Porphyrin Metabolism	plasma	Metabolon HD4 [nt-ms]	normalized counts		591.31880999999998	4190	14684-37-8	26818	C05790	HMDB04157	0	49.6999	FALSE
L-urobilin	Cofactors and Vitamins	Hemoglobin and Porphyrin Metabolism	plasma	Metabolon HD4 [nt-ms]	normalized counts		593.33446000000004	4624	34217-90-8	5280818	C05793	HMDB04159	0	68.9076	FALSE
maltotetraose	Carbohydrates	Glycogen Metabolism	plasma	Metabolon HD4 [nt-ms]	normalized counts		665.21457999999996	910	34612-38-9	446495	C02052	HMDB01296	0	61.9448	FALSE
maltotriose	Carbohydrates	Glycogen Metabolism	plasma	Metabolon HD4 [nt-ms]	normalized counts		503.16174999999998	812	1109-28-0	439586	C01835	HMDB01262	0	2.88115	TRUE
N-oleoyltaurine	Lipids	Endocannabinoid	plasma	Metabolon HD4 [nt-ms]	normalized counts		388.2527	5610	52514-04-2	6437033			0	62.0648	FALSE
serotonin	Amino acids	Tryptophan Metabolism	plasma	Metabolon HD4 [nt-ms]	normalized counts		177.10223999999999	2550	153-98-0	5202	C00780	HMDB00259	1	0.240096	TRUE
solanidine	Xenobiotics	Food Component/Plant	plasma	Metabolon HD4 [nt-ms]	normalized counts		398.34174999999999	1010	80-78-4	65727	C06543	HMDB03236	0	84.994	FALSE
taurocholate	Lipids	Primary Bile Acid Metabolism	plasma	Metabolon HD4 [nt-ms]	normalized counts		514.28439000000003	5150	145-42-6	6675	C05122	HMDB00036	0	10.9244	TRUE
taurolithocholate	Lipids	Secondary Bile Acid Metabolism	plasma	Metabolon HD4 [nt-ms]	normalized counts		482.29455999999999	5345	516-90-5	10595	C02592	HMDB00722	0	68.4274	FALSE
2-hydroxyibuprofen	Xenobiotics	Drug	urine	Metabolon HD4 [nt-ms]	normalized counts		221.11831000000001	3462	51146-55-5				0	90.4167	FALSE
3-ethylphenylsulfate	Xenobiotics	Benzoate Metabolism	urine	Metabolon HD4 [nt-ms]	normalized counts		201.02269999999999	3530			C14386		0	65.8333	FALSE
3-fucosyllactose	Carbohydrates	Disaccharides and Oligosaccharides	urine	Metabolon HD4 [nt-ms]	normalized counts		533.17232000000001	4300	41312-47-4	161460	G00313	HMDB02094	0	82.0833	FALSE
3-hydroxyquinine	Xenobiotics	Drug	urine	Metabolon HD4 [nt-ms]	normalized counts		341.18597	3271	78549-61-8	441264	C07344	HMDB01091	0	97.9167	FALSE
butyrylcarnitine	Lipids	Fatty Acid Metabolism (also BCAA Metabolism)	urine	Metabolon HD4 [nt-ms]	normalized counts		232.15433999999999	2860	25576-40-3	439829	C02862	HMDB02013	0	99.1667	FALSE
cortisone monosulfate	Lipids	Steroid	urine	Metabolon HD4 [nt-ms]	normalized counts		439.14321000000001	4065	912-25-4	193322	C00762	HMDB02802	0	60	FALSE
N-monomethylarginine	Amino acids	Urea cycle; Arginine and Proline Metabolism	urine	Metabolon HD4 [nt-ms]	normalized counts		189.13461000000001	2845	53308-83-1	132862	C03884	HMDB29416	0	96.6667	FALSE
nornicotine	Xenobiotics	Chemical	urine	Metabolon HD4 [nt-ms]	normalized counts		149.10732999999999	2947	5746-86-1				0	90	FALSE
putrescine	Amino acids	Polyamine Metabolism	urine	Metabolon HD4 [nt-ms]	normalized counts		89.107330000000005	3027	110-60-1	1045	C00134	HMDB01414	0	92.0833	FALSE
quinine	Xenobiotics	Drug	urine	Metabolon HD4 [nt-ms]	normalized counts		325.19105999999999	3378	130-95-0	2728270			0	95	FALSE
spermine	Amino acids	Polyamine Metabolism	urine	Metabolon HD4 [nt-ms]	normalized counts		203.22302999999999	758	71-44-3	1103	C00750	HMDB01256	0	79.5833	FALSE
sucrose-6-phosphate	Xenobiotics	Food Component/Plant	urine	Metabolon HD4 [nt-ms]	normalized counts		421.07526000000001	616	36064-19-4	644101			0	93.3333	FALSE
taurocholate	Lipids	Primary Bile Acid Metabolism	urine	Metabolon HD4 [nt-ms]	normalized counts		514.28439000000003	5150	145-42-6	6675	C05122	HMDB00036	0	90.8333	FALSE
taurohyodeoxycholic acid	Lipids	Secondary Bile Acid Metabolism	urine	Metabolon HD4 [nt-ms]	normalized counts		498.28948000000003	5073	38411-85-7	119046			0	84.5833	FALSE
arginine	Amino acidss	Urea cycle; Arginine and Proline Metabolism	plasma	Biocrates p150 [t-ms]	µmol/l						C00062	HMDB00517	0	0	FALSE
C0 (carnitine)	Aliphatic Acyclic Compounds	Short Chain Acylcarnitines	plasma	Biocrates p150 [t-ms]	µmol/l						C15025	HMDB00062	0	0	FALSE
C10 (decanoylcarnitine)	Acylcarnitines	Medium chain Acylcarnitines	plasma	Biocrates p150 [t-ms]	µmol/l							HMDB00651	0	0	FALSE
C10:1 (decenoylcarnitine)	Acylcarnitines	Medium chain Acylcarnitines	plasma	Biocrates p150 [t-ms]	µmol/l							HMDB13205	0	0	FALSE
C12 (dodecanoylcarnitine)	Acylcarnitines	Medium chain Acylcarnitines	plasma	Biocrates p150 [t-ms]	µmol/l							HMDB02250	0	0	FALSE
C12:1 (dodecenoylcarnitine)	Acylcarnitines	Medium chain Acylcarnitines	plasma	Biocrates p150 [t-ms]	µmol/l								0	0	FALSE
C14 (tetradecanoylcarnitine)	Acylcarnitines	Long Chain Acylcarnitines	plasma	Biocrates p150 [t-ms]	µmol/l							HMDB05066	0	0	FALSE
C14:1 (tetradecenoylcarnitine)	Acylcarnitines	Long Chain Acylcarnitines	plasma	Biocrates p150 [t-ms]	µmol/l							HMDB02014	0	0	FALSE
C14:1-OH (hydroxytetradecenoylcarnitine)	Acylcarnitines	Long Chain Acylcarnitines	plasma	Biocrates p150 [t-ms]	µmol/l							HMDB13330	0	0	FALSE
C14:2 (tetradecadienylcarnitine)	Acylcarnitines	Long Chain Acylcarnitines	plasma	Biocrates p150 [t-ms]	µmol/l							HMDB13331	0	0	FALSE
C16 (hexadecanoylcarnitine)	Acylcarnitines	Long Chain Acylcarnitines	plasma	Biocrates p150 [t-ms]	µmol/l						C02990	HMDB00222	0	0	FALSE
C16-OH (hydroxyhexadecanoylcarnitine)	Acylcarnitines	Long Chain Acylcarnitines	plasma	Biocrates p150 [t-ms]	µmol/l								1	0.122399	TRUE
C16:1-OH (hexadecenoylcarnitine)	Acylcarnitines	Long Chain Acylcarnitines	plasma	Biocrates p150 [t-ms]	µmol/l							HMDB13333	1	0.122399	TRUE
C16:2 (hexadecadienylcarnitine)	Acylcarnitines	Long Chain Acylcarnitines	plasma	Biocrates p150 [t-ms]	µmol/l							HMDB13334	0	0	FALSE
C16:2-OH (hydroxyhexadecadienylcarnitine)	Acylcarnitines	Long Chain Acylcarnitines	plasma	Biocrates p150 [t-ms]	µmol/l							HMDB13335	0	0	FALSE
C18 (octadecanoylcarnitine)	Acylcarnitines	Long Chain Acylcarnitines	plasma	Biocrates p150 [t-ms]	µmol/l							HMDB00848	0	0	FALSE
C18:1 (octadecenoylcarnitine)	Acylcarnitines	Long Chain Acylcarnitines	plasma	Biocrates p150 [t-ms]	µmol/l							HMDB05065	0	0	FALSE
C18:2 (octadecadienylcarnitine)	Acylcarnitines	Long Chain Acylcarnitines	plasma	Biocrates p150 [t-ms]	µmol/l							HMDB06461	0	0	FALSE
C2 (acetylcarnitine)	Acylcarnitines	Short Chain Acylcarnitines	plasma	Biocrates p150 [t-ms]	µmol/l						C02571	HMDB00201	0	0	FALSE
C3 (propionylcarnitine)	Acylcarnitines	Short Chain Acylcarnitines	plasma	Biocrates p150 [t-ms]	µmol/l						C03017	HMDB00824	0	0	FALSE
C4 (butyrylcarnitine)	Acylcarnitines	Short Chain Acylcarnitines	plasma	Biocrates p150 [t-ms]	µmol/l						C02862	HMDB00736	0	0	FALSE
C4:1-DC (fumarylcarnitine) and C6 (hexanoylcarnitine)	Acylcarnitines	Short Chain Acylcarnitines	plasma	Biocrates p150 [t-ms]	µmol/l							HMDB00705	0	0	FALSE
C5 (valerylcarnitine)	Acylcarnitines	Short Chain Acylcarnitines	plasma	Biocrates p150 [t-ms]	µmol/l							HMDB00378	0	0	FALSE
C5:1-DC (glutaconylcarnitine)	Acylcarnitines	Short Chain Acylcarnitines	plasma	Biocrates p150 [t-ms]	µmol/l							HMDB00552	2	0.244798	TRUE
C5:1( tiglylcarnitine)	Acylcarnitines	Short Chain Acylcarnitines	plasma	Biocrates p150 [t-ms]	µmol/l							HMDB02366	0	0	FALSE
C6-OH (glutarylcarnitine) and C5-DC (hydroxyhexanoylcarnitine)	Acylcarnitines	Short Chain Acylcarnitines	plasma	Biocrates p150 [t-ms]	µmol/l							HMDB13130	0	0	FALSE
C7-DC (pimelylcarnitine)	Acylcarnitines	Medium chain Acylcarnitines	plasma	Biocrates p150 [t-ms]	µmol/l							HMDB13328	0	0	FALSE
C8 (octanoylcarnitine)	Acylcarnitines	Long Chain Acylcarnitines	plasma	Biocrates p150 [t-ms]	µmol/l						C06423	HMDB00482	0	0	FALSE
C8:1 (octenoylcarnitine)	Acylcarnitines	Medium chain Acylcarnitines	plasma	Biocrates p150 [t-ms]	µmol/l						C06423	HMDB00482	0	0	FALSE
glutamine	Amino acidss	Glutamate Metabolism	plasma	Biocrates p150 [t-ms]	µmol/l						C00064	HMDB00641	0	0	FALSE
glycine	Amino acidss	Glycine, Serine and Threonine Metabolism	plasma	Biocrates p150 [t-ms]	µmol/l						C00037	HMDB00123	0	0	FALSE
H1 (hexose)	Hexoses	Glycolysis, Gluconeogenesis, and Pyruvate Metabolism	plasma	Biocrates p150 [t-ms]	µmol/l						C00031	HMDB00122	0	0	FALSE
histidine	Amino acidss	Histidine Metabolism	plasma	Biocrates p150 [t-ms]	µmol/l						C00135	HMDB00177	0	0	FALSE
leucine or isoleucine	Amino acidss	Leucine, Isoleucine and Valine Metabolism	plasma	Biocrates p150 [t-ms]	µmol/l								0	0	FALSE
lysoPC a C14:0	GlycerophosphoLipidss	Lysophospholipids	plasma	Biocrates p150 [t-ms]	µmol/l						C04230	HMDB10379	0	0	FALSE
lysoPC a C16:0	GlycerophosphoLipidss	Lysophospholipids	plasma	Biocrates p150 [t-ms]	µmol/l						C04230	HMDB10382	0	0	FALSE
lysoPC a C16:1	GlycerophosphoLipidss	Lysophospholipids	plasma	Biocrates p150 [t-ms]	µmol/l						C04230	HMDB10383	0	0	FALSE
lysoPC a C17:0	GlycerophosphoLipidss	Lysophospholipids	plasma	Biocrates p150 [t-ms]	µmol/l						C04230	HMDB12108	0	0	FALSE
lysoPC a C18:0	GlycerophosphoLipidss	Lysophospholipids	plasma	Biocrates p150 [t-ms]	µmol/l						C04230	HMDB10384	0	0	FALSE
lysoPC a C18:2	GlycerophosphoLipidss	Lysophospholipids	plasma	Biocrates p150 [t-ms]	µmol/l						C04230	HMDB10386	0	0	FALSE
lysoPC a C20:3	GlycerophosphoLipidss	Lysophospholipids	plasma	Biocrates p150 [t-ms]	µmol/l						C04230	HMDB10394	0	0	FALSE
lysoPC a C20:4	GlycerophosphoLipidss	Lysophospholipids	plasma	Biocrates p150 [t-ms]	µmol/l						C04230	HMDB10395	0	0	FALSE
methionine	Amino acidss	Methionine, Cysteine, SAM and Taurine Metabolism	plasma	Biocrates p150 [t-ms]	µmol/l						C00073	HMDB00696	0	0	FALSE
ornithine	Amino acidss	Urea cycle; Arginine and Proline Metabolism	plasma	Biocrates p150 [t-ms]	µmol/l						C00515	HMDB03374	0	0	FALSE
PC aa C28:1	GlycerophosphoLipidss	Diacylphosphatidylcholines	plasma	Biocrates p150 [t-ms]	µmol/l								0	0	FALSE
PC aa C30:0	GlycerophosphoLipidss	Diacylphosphatidylcholines	plasma	Biocrates p150 [t-ms]	µmol/l						C00157	HMDB07869	0	0	FALSE
PC aa C32:0	GlycerophosphoLipidss	Diacylphosphatidylcholines	plasma	Biocrates p150 [t-ms]	µmol/l						C00157	HMDB00564	0	0	FALSE
PC aa C32:1	GlycerophosphoLipidss	Diacylphosphatidylcholines	plasma	Biocrates p150 [t-ms]	µmol/l						C00157	HMDB07969	0	0	FALSE
PC aa C32:2	GlycerophosphoLipidss	Diacylphosphatidylcholines	plasma	Biocrates p150 [t-ms]	µmol/l						C00157	HMDB08002	0	0	FALSE
PC aa C32:3	GlycerophosphoLipidss	Diacylphosphatidylcholines	plasma	Biocrates p150 [t-ms]	µmol/l						C00157	HMDB07876	0	0	FALSE
PC aa C34:1	GlycerophosphoLipidss	Diacylphosphatidylcholines	plasma	Biocrates p150 [t-ms]	µmol/l						C00157	HMDB07971	0	0	FALSE
PC aa C34:2	GlycerophosphoLipidss	Diacylphosphatidylcholines	plasma	Biocrates p150 [t-ms]	µmol/l						C00157	HMDB08133	0	0	FALSE
PC aa C34:3	GlycerophosphoLipidss	Diacylphosphatidylcholines	plasma	Biocrates p150 [t-ms]	µmol/l						C00157	HMDB07974	0	0	FALSE
PC aa C34:4	GlycerophosphoLipidss	Diacylphosphatidylcholines	plasma	Biocrates p150 [t-ms]	µmol/l						C00157	HMDB07976	0	0	FALSE
PC aa C36:0	GlycerophosphoLipidss	Diacylphosphatidylcholines	plasma	Biocrates p150 [t-ms]	µmol/l						C00157	HMDB07977	0	0	FALSE
PC aa C36:1	GlycerophosphoLipidss	Diacylphosphatidylcholines	plasma	Biocrates p150 [t-ms]	µmol/l						C00157	HMDB08037	0	0	FALSE
PC aa C36:2	GlycerophosphoLipidss	Diacylphosphatidylcholines	plasma	Biocrates p150 [t-ms]	µmol/l						C00157	HMDB08135	0	0	FALSE
PC aa C36:3	GlycerophosphoLipidss	Diacylphosphatidylcholines	plasma	Biocrates p150 [t-ms]	µmol/l						C00157	HMDB07981	0	0	FALSE
PC aa C36:4	GlycerophosphoLipidss	Diacylphosphatidylcholines	plasma	Biocrates p150 [t-ms]	µmol/l						C00157	HMDB08170	0	0	FALSE
PC aa C36:5	GlycerophosphoLipidss	Diacylphosphatidylcholines	plasma	Biocrates p150 [t-ms]	µmol/l						C00157	HMDB08015	0	0	FALSE
PC aa C36:6	GlycerophosphoLipidss	Diacylphosphatidylcholines	plasma	Biocrates p150 [t-ms]	µmol/l						C00157	HMDB07892	0	0	FALSE
PC aa C38:0	GlycerophosphoLipidss	Diacylphosphatidylcholines	plasma	Biocrates p150 [t-ms]	µmol/l						C00157	HMDB07985	0	0	FALSE
PC aa C38:3	GlycerophosphoLipidss	Diacylphosphatidylcholines	plasma	Biocrates p150 [t-ms]	µmol/l						C00157	HMDB08047	0	0	FALSE
PC aa C38:4	GlycerophosphoLipidss	Diacylphosphatidylcholines	plasma	Biocrates p150 [t-ms]	µmol/l						C00157	HMDB08112	0	0	FALSE
PC aa C38:5	GlycerophosphoLipidss	Diacylphosphatidylcholines	plasma	Biocrates p150 [t-ms]	µmol/l						C00157	HMDB07989	0	0	FALSE
PC aa C38:6	GlycerophosphoLipidss	Diacylphosphatidylcholines	plasma	Biocrates p150 [t-ms]	µmol/l						C00157	HMDB07991	0	0	FALSE
PC aa C40:1	GlycerophosphoLipidss	Diacylphosphatidylcholines	plasma	Biocrates p150 [t-ms]	µmol/l						C00157	HMDB08117	0	0	FALSE
PC aa C40:2	GlycerophosphoLipidss	Diacylphosphatidylcholines	plasma	Biocrates p150 [t-ms]	µmol/l						C00157	HMDB08308	0	0	FALSE
PC aa C40:3	GlycerophosphoLipidss	Diacylphosphatidylcholines	plasma	Biocrates p150 [t-ms]	µmol/l								0	0	FALSE
PC aa C40:4	GlycerophosphoLipidss	Diacylphosphatidylcholines	plasma	Biocrates p150 [t-ms]	µmol/l						C00157	HMDB08054	0	0	FALSE
PC aa C40:5	GlycerophosphoLipidss	Diacylphosphatidylcholines	plasma	Biocrates p150 [t-ms]	µmol/l						C00157	HMDB08120	0	0	FALSE
PC aa C40:6	GlycerophosphoLipidss	Diacylphosphatidylcholines	plasma	Biocrates p150 [t-ms]	µmol/l						C00157	HMDB08089	0	0	FALSE
PC aa C42:0	GlycerophosphoLipidss	Diacylphosphatidylcholines	plasma	Biocrates p150 [t-ms]	µmol/l						C00157	HMDB08058	0	0	FALSE
PC aa C42:1	GlycerophosphoLipidss	Diacylphosphatidylcholines	plasma	Biocrates p150 [t-ms]	µmol/l						C00157	HMDB08059	0	0	FALSE
PC aa C42:2	GlycerophosphoLipidss	Diacylphosphatidylcholines	plasma	Biocrates p150 [t-ms]	µmol/l							HMDB08570	0	0	FALSE
PC aa C42:4	GlycerophosphoLipidss	Diacylphosphatidylcholines	plasma	Biocrates p150 [t-ms]	µmol/l							HMDB08572	0	0	FALSE
PC aa C42:5	GlycerophosphoLipidss	Diacylphosphatidylcholines	plasma	Biocrates p150 [t-ms]	µmol/l						C00157	HMDB08287	0	0	FALSE
PC aa C42:6	GlycerophosphoLipidss	Diacylphosphatidylcholines	plasma	Biocrates p150 [t-ms]	µmol/l						C00157	HMDB08288	0	0	FALSE
PC ae C30:0	GlycerophosphoLipidss	Acylalkylphosphatidylcholines	plasma	Biocrates p150 [t-ms]	µmol/l							HMDB13341	0	0	FALSE
PC ae C32:1	GlycerophosphoLipidss	Acylalkylphosphatidylcholines	plasma	Biocrates p150 [t-ms]	µmol/l								0	0	FALSE
PC ae C32:2	GlycerophosphoLipidss	Acylalkylphosphatidylcholines	plasma	Biocrates p150 [t-ms]	µmol/l								0	0	FALSE
PC ae C34:0	GlycerophosphoLipidss	Acylalkylphosphatidylcholines	plasma	Biocrates p150 [t-ms]	µmol/l							HMDB13405	0	0	FALSE
PC ae C34:1	GlycerophosphoLipidss	Acylalkylphosphatidylcholines	plasma	Biocrates p150 [t-ms]	µmol/l								0	0	FALSE
PC ae C34:2	GlycerophosphoLipidss	Acylalkylphosphatidylcholines	plasma	Biocrates p150 [t-ms]	µmol/l							HMDB11151	0	0	FALSE
PC ae C34:3	GlycerophosphoLipidss	Acylalkylphosphatidylcholines	plasma	Biocrates p150 [t-ms]	µmol/l							HMDB11211	0	0	FALSE
PC ae C36:1	GlycerophosphoLipidss	Acylalkylphosphatidylcholines	plasma	Biocrates p150 [t-ms]	µmol/l							HMDB13427	0	0	FALSE
PC ae C36:2	GlycerophosphoLipidss	Acylalkylphosphatidylcholines	plasma	Biocrates p150 [t-ms]	µmol/l							HMDB11243	0	0	FALSE
PC ae C36:3	GlycerophosphoLipidss	Acylalkylphosphatidylcholines	plasma	Biocrates p150 [t-ms]	µmol/l							HMDB13429	0	0	FALSE
PC ae C36:4	GlycerophosphoLipidss	Acylalkylphosphatidylcholines	plasma	Biocrates p150 [t-ms]	µmol/l							HMDB13435	0	0	FALSE
PC ae C36:5	GlycerophosphoLipidss	Acylalkylphosphatidylcholines	plasma	Biocrates p150 [t-ms]	µmol/l							HMDB11220	0	0	FALSE
PC ae C38:0	GlycerophosphoLipidss	Acylalkylphosphatidylcholines	plasma	Biocrates p150 [t-ms]	µmol/l							HMDB13419	0	0	FALSE
PC ae C38:2	GlycerophosphoLipidss	Acylalkylphosphatidylcholines	plasma	Biocrates p150 [t-ms]	µmol/l							HMDB13431	0	0	FALSE
PC ae C38:3	GlycerophosphoLipidss	Acylalkylphosphatidylcholines	plasma	Biocrates p150 [t-ms]	µmol/l							HMDB13439	0	0	FALSE
PC ae C38:4	GlycerophosphoLipidss	Acylalkylphosphatidylcholines	plasma	Biocrates p150 [t-ms]	µmol/l							HMDB13420	0	0	FALSE
PC ae C38:5	GlycerophosphoLipidss	Acylalkylphosphatidylcholines	plasma	Biocrates p150 [t-ms]	µmol/l							HMDB13432	0	0	FALSE
PC ae C38:6	GlycerophosphoLipidss	Acylalkylphosphatidylcholines	plasma	Biocrates p150 [t-ms]	µmol/l							HMDB13409	0	0	FALSE
PC ae C40:1	GlycerophosphoLipidss	Acylalkylphosphatidylcholines	plasma	Biocrates p150 [t-ms]	µmol/l							HMDB13433	0	0	FALSE
PC ae C40:2	GlycerophosphoLipidss	Acylalkylphosphatidylcholines	plasma	Biocrates p150 [t-ms]	µmol/l							HMDB13437	0	0	FALSE
PC ae C40:3	GlycerophosphoLipidss	Acylalkylphosphatidylcholines	plasma	Biocrates p150 [t-ms]	µmol/l							HMDB13445	0	0	FALSE
PC ae C40:4	GlycerophosphoLipidss	Acylalkylphosphatidylcholines	plasma	Biocrates p150 [t-ms]	µmol/l							HMDB13442	0	0	FALSE
PC ae C40:5	GlycerophosphoLipidss	Acylalkylphosphatidylcholines	plasma	Biocrates p150 [t-ms]	µmol/l							HMDB13444	0	0	FALSE
PC ae C40:6	GlycerophosphoLipidss	Acylalkylphosphatidylcholines	plasma	Biocrates p150 [t-ms]	µmol/l							HMDB13422	0	0	FALSE
PC ae C42:0	GlycerophosphoLipidss	Acylalkylphosphatidylcholines	plasma	Biocrates p150 [t-ms]	µmol/l							HMDB13443	0	0	FALSE
PC ae C42:1	GlycerophosphoLipidss	Acylalkylphosphatidylcholines	plasma	Biocrates p150 [t-ms]	µmol/l							HMDB13434	0	0	FALSE
PC ae C42:2	GlycerophosphoLipidss	Acylalkylphosphatidylcholines	plasma	Biocrates p150 [t-ms]	µmol/l							HMDB13438	0	0	FALSE
PC ae C42:3	GlycerophosphoLipidss	Acylalkylphosphatidylcholines	plasma	Biocrates p150 [t-ms]	µmol/l							HMDB13459	0	0	FALSE
PC ae C42:4	GlycerophosphoLipidss	Acylalkylphosphatidylcholines	plasma	Biocrates p150 [t-ms]	µmol/l							HMDB13448	0	0	FALSE
PC ae C42:5	GlycerophosphoLipidss	Acylalkylphosphatidylcholines	plasma	Biocrates p150 [t-ms]	µmol/l							HMDB13451	0	0	FALSE
PC ae C44:3	GlycerophosphoLipidss	Acylalkylphosphatidylcholines	plasma	Biocrates p150 [t-ms]	µmol/l							HMDB13449	0	0	FALSE
PC ae C44:4	GlycerophosphoLipidss	Acylalkylphosphatidylcholines	plasma	Biocrates p150 [t-ms]	µmol/l							HMDB13453	0	0	FALSE
PC ae C44:5	GlycerophosphoLipidss	Acylalkylphosphatidylcholines	plasma	Biocrates p150 [t-ms]	µmol/l							HMDB13456	0	0	FALSE
PC ae C44:6	GlycerophosphoLipidss	Acylalkylphosphatidylcholines	plasma	Biocrates p150 [t-ms]	µmol/l							HMDB13457	0	0	FALSE
phenylalanine	Amino acidss	Phenylalanine and Tyrosine Metabolism	plasma	Biocrates p150 [t-ms]	µmol/l						C00079	HMDB00159	0	0	FALSE
proline	Amino acidss	Urea cycle; Arginine and Proline Metabolism	plasma	Biocrates p150 [t-ms]	µmol/l						C00148	HMDB00162	0	6.60955	TRUE
serine	Amino acidss	Glycine, Serine and Threonine Metabolism	plasma	Biocrates p150 [t-ms]	µmol/l						C00065	HMDB00187	0	6.60955	TRUE
SM (OH) C14:1	SphingoLipidss	sphingomyelins	plasma	Biocrates p150 [t-ms]	µmol/l								0	0	FALSE
SM (OH) C16:1	SphingoLipidss	sphingomyelins	plasma	Biocrates p150 [t-ms]	µmol/l								0	0	FALSE
SM (OH) C22:1	SphingoLipidss	sphingomyelins	plasma	Biocrates p150 [t-ms]	µmol/l								1	0.122399	TRUE
SM (OH) C22:2	SphingoLipidss	sphingomyelins	plasma	Biocrates p150 [t-ms]	µmol/l								0	0	FALSE
SM (OH) C24:1	SphingoLipidss	sphingomyelins	plasma	Biocrates p150 [t-ms]	µmol/l								0	0	FALSE
SM C16:0	SphingoLipidss	sphingomyelins	plasma	Biocrates p150 [t-ms]	µmol/l							HMDB10169	0	0	FALSE
SM C16:1	SphingoLipidss	sphingomyelins	plasma	Biocrates p150 [t-ms]	µmol/l							HMDB29216	0	0	FALSE
SM C18:0	SphingoLipidss	sphingomyelins	plasma	Biocrates p150 [t-ms]	µmol/l							HMDB01348	0	0	FALSE
SM C18:1	SphingoLipidss	sphingomyelins	plasma	Biocrates p150 [t-ms]	µmol/l						C00550	HMDB12101	0	0	FALSE
SM C20:2	SphingoLipidss	sphingomyelins	plasma	Biocrates p150 [t-ms]	µmol/l								0	0	FALSE
SM C24:0	SphingoLipidss	sphingomyelins	plasma	Biocrates p150 [t-ms]	µmol/l								1	0.122399	TRUE
SM C24:1	SphingoLipidss	sphingomyelins	plasma	Biocrates p150 [t-ms]	µmol/l						C00550	HMDB12107	0	0	FALSE
SM C26:1	SphingoLipidss	sphingomyelins	plasma	Biocrates p150 [t-ms]	µmol/l						C00550	HMDB13461	1	0.122399	TRUE
threonine	Amino acidss	Glycine, Serine and Threonine Metabolism	plasma	Biocrates p150 [t-ms]	µmol/l						C00188	HMDB00167	0	6.60955	TRUE
tryptophan	Amino acidss	Tryptophan Metabolism	plasma	Biocrates p150 [t-ms]	µmol/l						C00078	HMDB00929	0	0	FALSE
tyrosine	Amino acidss	Phenylalanine and Tyrosine Metabolism	plasma	Biocrates p150 [t-ms]	µmol/l						C00082	HMDB00158	0	0	FALSE
valine	Amino acidss	Leucine, Isoleucine and Valine Metabolism	plasma	Biocrates p150 [t-ms]	µmol/l						C00183	HMDB00883	0	0	FALSE
chylomicrons A (particlesize = 100-150 nm)	Lipoprotein	Lipoprotein	plasma	numares (Lipofit) [NMR]	nmol/l								0	0	FALSE
chylomicrons B (particlesize > 150 nm)	Lipoprotein	Lipoprotein	plasma	numares (Lipofit) [NMR]	nmol/l								0	0.499376	TRUE
chylomicrons quantity	Lipoprotein	Lipoprotein	plasma	numares (Lipofit) [NMR]	Number								0	0	FALSE
chylomicrons remnants (particlesize=80-100nm)	Lipoprotein	Lipoprotein	plasma	numares (Lipofit) [NMR]	nmol/l								0	2.87141	TRUE
chylomicrons size	Lipoprotein	Lipoprotein	plasma	numares (Lipofit) [NMR]	nm								0	0	FALSE
HDL quantity	Lipoprotein	Lipoprotein	plasma	numares (Lipofit) [NMR]	Number								0	0	FALSE
HDL size	Lipoprotein	Lipoprotein	plasma	numares (Lipofit) [NMR]	nm								1	0.124844	TRUE
High Density Lipoprotein A (particlesize = 7-8.5 nm)	Lipoprotein	Lipoprotein	plasma	numares (Lipofit) [NMR]	nmol/l								1	0.124844	TRUE
High Density Lipoprotein B (particlesize = 8.5-10 nm)	Lipoprotein	Lipoprotein	plasma	numares (Lipofit) [NMR]	nmol/l								0	0.249688	TRUE
High Density Lipoprotein C (particlesize = 10-13 nm)	Lipoprotein	Lipoprotein	plasma	numares (Lipofit) [NMR]	nmol/l								0	0	FALSE
High Density Lipoprotein D (particlesize = 13-16 nm)	Lipoprotein	Lipoprotein	plasma	numares (Lipofit) [NMR]	nmol/l								1	0.124844	TRUE
Intermediate Density Lipoprotein (particlesize = 30-40 nm)	Lipoprotein	Lipoprotein	plasma	numares (Lipofit) [NMR]	nmol/l								0	0	FALSE
LDL quantity	Lipoprotein	Lipoprotein	plasma	numares (Lipofit) [NMR]	Number								0	0	FALSE
LDL size	Lipoprotein	Lipoprotein	plasma	numares (Lipofit) [NMR]	nm								0	0	FALSE
Low Density Lipoprotein A (particlesize = 16-19 nm)	Lipoprotein	Lipoprotein	plasma	numares (Lipofit) [NMR]	nmol/l								0	0	FALSE
Low Density Lipoprotein B (particlesize = 19-21 nm)	Lipoprotein	Lipoprotein	plasma	numares (Lipofit) [NMR]	nmol/l								0	0	FALSE
Low Density Lipoprotein C (particlesize = 21-22 nm)	Lipoprotein	Lipoprotein	plasma	numares (Lipofit) [NMR]	nmol/l								0	0	FALSE
Low Density Lipoprotein D (particlesize = 22-25 nm)	Lipoprotein	Lipoprotein	plasma	numares (Lipofit) [NMR]	nmol/l								0	0	FALSE
Low Density Lipoprotein E (particlesize = 25-30 nm)	Lipoprotein	Lipoprotein	plasma	numares (Lipofit) [NMR]	nmol/l								0	0	FALSE
total cholesterol	Lipoprotein	Lipoprotein	plasma	numares (Lipofit) [NMR]	mg/dl								0	0	FALSE
total HDL	Lipoprotein	Lipoprotein	plasma	numares (Lipofit) [NMR]	mg/dl								0	0	FALSE
total LDL	Lipoprotein	Lipoprotein	plasma	numares (Lipofit) [NMR]	mg/dl								0	0	FALSE
total triglycerides	Lipoprotein	Lipoprotein	plasma	numares (Lipofit) [NMR]	mg/dl								0	0	FALSE
total VLDL	Lipoprotein	Lipoprotein	plasma	numares (Lipofit) [NMR]	mg/dl								0	0	FALSE
Very Low Density Lipoprotein A (particlesize = 40-60 nm)	Lipoprotein	Lipoprotein	plasma	numares (Lipofit) [NMR]	nmol/l								0	0	FALSE
Very Low Density Lipoprotein B (particlesize = 60-80 nm)	Lipoprotein	Lipoprotein	plasma	numares (Lipofit) [NMR]	nmol/l								0	0	FALSE
VLDL quantity	Lipoprotein	Lipoprotein	plasma	numares (Lipofit) [NMR]	Number								0	0	FALSE
VLDL size	Lipoprotein	Lipoprotein	plasma	numares (Lipofit) [NMR]	nm								0	0	FALSE
glucose	Carbohydrates	Glycolysis, Gluconeogenesis, and Pyruvate Metabolism	plasma	In-house biochemistry [chem.]	mg/dl						C00031	HMDB00122	0	0	FALSE
insulin	Unknown	Unknown	plasma	In-house biochemistry [chem.]	muU/ml								0	0	FALSE
lactate	Carbohydrates	Glycolysis, Gluconeogenesis, and Pyruvate Metabolism	plasma	In-house biochemistry [chem.]	mg/dl						C00186	HMDB00190	0	0	FALSE
NEFA	Lipids	Medium Chain Fatty Acid	plasma	In-house biochemistry [chem.]	values								0	82.1429	FALSE
CE(12:0)	Lipids	Cholesteryl ester	plasma	Lipidyzer [nt-ms]	µmol/l								0	0	FALSE
CE(14:0)	Lipids	Cholesteryl ester	plasma	Lipidyzer [nt-ms]	µmol/l								1	0	FALSE
CE(14:1)	Lipids	Cholesteryl ester	plasma	Lipidyzer [nt-ms]	µmol/l								0	0	FALSE
CE(15:0)	Lipids	Cholesteryl ester	plasma	Lipidyzer [nt-ms]	µmol/l								1	0	FALSE
CE(16:0)	Lipids	Cholesteryl ester	plasma	Lipidyzer [nt-ms]	µmol/l								0	0	FALSE
CE(16:1)	Lipids	Cholesteryl ester	plasma	Lipidyzer [nt-ms]	µmol/l								0	0	FALSE
CE(17:0)	Lipids	Cholesteryl ester	plasma	Lipidyzer [nt-ms]	µmol/l								1	0	FALSE
CE(18:0)	Lipids	Cholesteryl ester	plasma	Lipidyzer [nt-ms]	µmol/l								1	0	FALSE
CE(18:1)	Lipids	Cholesteryl ester	plasma	Lipidyzer [nt-ms]	µmol/l								0	0	FALSE
CE(18:2)	Lipids	Cholesteryl ester	plasma	Lipidyzer [nt-ms]	µmol/l								1	0	FALSE
CE(18:3)	Lipids	Cholesteryl ester	plasma	Lipidyzer [nt-ms]	µmol/l								0	0	FALSE
CE(18:4)	Lipids	Cholesteryl ester	plasma	Lipidyzer [nt-ms]	µmol/l								0	0	FALSE
CE(20:0)	Lipids	Cholesteryl ester	plasma	Lipidyzer [nt-ms]	µmol/l								0	0	FALSE
CE(20:1)	Lipids	Cholesteryl ester	plasma	Lipidyzer [nt-ms]	µmol/l								1	0	FALSE
CE(20:2)	Lipids	Cholesteryl ester	plasma	Lipidyzer [nt-ms]	µmol/l								0	0	FALSE
CE(20:3)	Lipids	Cholesteryl ester	plasma	Lipidyzer [nt-ms]	µmol/l								0	0	FALSE
CE(20:4)	Lipids	Cholesteryl ester	plasma	Lipidyzer [nt-ms]	µmol/l								0	0	FALSE
CE(20:5)	Lipids	Cholesteryl ester	plasma	Lipidyzer [nt-ms]	µmol/l								1	0	FALSE
CE(22:0)	Lipids	Cholesteryl ester	plasma	Lipidyzer [nt-ms]	µmol/l								2	0	FALSE
CE(22:1)	Lipids	Cholesteryl ester	plasma	Lipidyzer [nt-ms]	µmol/l								0	0	FALSE
CE(22:2)	Lipids	Cholesteryl ester	plasma	Lipidyzer [nt-ms]	µmol/l								1	0	FALSE
CE(22:4)	Lipids	Cholesteryl ester	plasma	Lipidyzer [nt-ms]	µmol/l								1	0	FALSE
CE(22:5)	Lipids	Cholesteryl ester	plasma	Lipidyzer [nt-ms]	µmol/l								0	0	FALSE
CE(22:6)	Lipids	Cholesteryl ester	plasma	Lipidyzer [nt-ms]	µmol/l								0	0	FALSE
CE(24:0)	Lipids	Cholesteryl ester	plasma	Lipidyzer [nt-ms]	µmol/l								0	0	FALSE
CE(24:1)	Lipids	Cholesteryl ester	plasma	Lipidyzer [nt-ms]	µmol/l								0	0	FALSE
CER(14:0)	Lipids	Ceramide	plasma	Lipidyzer [nt-ms]	µmol/l								0	0	FALSE
CER(16:0)	Lipids	Ceramide	plasma	Lipidyzer [nt-ms]	µmol/l								0	0	FALSE
CER(18:0)	Lipids	Ceramide	plasma	Lipidyzer [nt-ms]	µmol/l								0	0	FALSE
CER(20:0)	Lipids	Ceramide	plasma	Lipidyzer [nt-ms]	µmol/l								0	0	FALSE
CER(22:0)	Lipids	Ceramide	plasma	Lipidyzer [nt-ms]	µmol/l								0	0	FALSE
CER(22:1)	Lipids	Ceramide	plasma	Lipidyzer [nt-ms]	µmol/l								0	0	FALSE
CER(24:0)	Lipids	Ceramide	plasma	Lipidyzer [nt-ms]	µmol/l								0	0	FALSE
CER(24:1)	Lipids	Ceramide	plasma	Lipidyzer [nt-ms]	µmol/l								0	0	FALSE
CER(26:0)	Lipids	Ceramide	plasma	Lipidyzer [nt-ms]	µmol/l								0	0	FALSE
CER(26:1)	Lipids	Ceramide	plasma	Lipidyzer [nt-ms]	µmol/l								0	0	FALSE
DAG(12:0/18:1)	Lipids	Diacylglycerol	plasma	Lipidyzer [nt-ms]	µmol/l								0	0	FALSE
DAG(12:0/18:2)	Lipids	Diacylglycerol	plasma	Lipidyzer [nt-ms]	µmol/l								0	0	FALSE
DAG(14:0/14:0)	Lipids	Diacylglycerol	plasma	Lipidyzer [nt-ms]	µmol/l								0	0	FALSE
DAG(14:0/16:0)	Lipids	Diacylglycerol	plasma	Lipidyzer [nt-ms]	µmol/l								0	0	FALSE
DAG(14:0/16:1)	Lipids	Diacylglycerol	plasma	Lipidyzer [nt-ms]	µmol/l								0	0	FALSE
DAG(14:0/18:1)	Lipids	Diacylglycerol	plasma	Lipidyzer [nt-ms]	µmol/l								0	0	FALSE
DAG(14:0/18:2)	Lipids	Diacylglycerol	plasma	Lipidyzer [nt-ms]	µmol/l								0	0	FALSE
DAG(14:0/18:3)	Lipids	Diacylglycerol	plasma	Lipidyzer [nt-ms]	µmol/l								0	0	FALSE
DAG(14:0/20:0)	Lipids	Diacylglycerol	plasma	Lipidyzer [nt-ms]	µmol/l								0	0	FALSE
DAG(14:0/20:4)	Lipids	Diacylglycerol	plasma	Lipidyzer [nt-ms]	µmol/l								0	0	FALSE
DAG(14:0/22:6)	Lipids	Diacylglycerol	plasma	Lipidyzer [nt-ms]	µmol/l								0	0	FALSE
DAG(14:1/16:0)	Lipids	Diacylglycerol	plasma	Lipidyzer [nt-ms]	µmol/l								0	0	FALSE
DAG(14:1/18:1)	Lipids	Diacylglycerol	plasma	Lipidyzer [nt-ms]	µmol/l								0	0	FALSE
DAG(15:0/18:1)	Lipids	Diacylglycerol	plasma	Lipidyzer [nt-ms]	µmol/l								0	0	FALSE
DAG(15:0/18:2)	Lipids	Diacylglycerol	plasma	Lipidyzer [nt-ms]	µmol/l								0	0	FALSE
DAG(16:0/16:0)	Lipids	Diacylglycerol	plasma	Lipidyzer [nt-ms]	µmol/l								0	0	FALSE
DAG(16:0/16:1)	Lipids	Diacylglycerol	plasma	Lipidyzer [nt-ms]	µmol/l								0	0	FALSE
DAG(16:0/18:0)	Lipids	Diacylglycerol	plasma	Lipidyzer [nt-ms]	µmol/l								1	0	FALSE
DAG(16:0/18:1)	Lipids	Diacylglycerol	plasma	Lipidyzer [nt-ms]	µmol/l								0	0	FALSE
DAG(16:0/18:2)	Lipids	Diacylglycerol	plasma	Lipidyzer [nt-ms]	µmol/l								0	0	FALSE
DAG(16:0/18:3)	Lipids	Diacylglycerol	plasma	Lipidyzer [nt-ms]	µmol/l								0	0	FALSE
DAG(16:0/20:3)	Lipids	Diacylglycerol	plasma	Lipidyzer [nt-ms]	µmol/l								0	0	FALSE
DAG(16:0/20:4)	Lipids	Diacylglycerol	plasma	Lipidyzer [nt-ms]	µmol/l								0	0	FALSE
DAG(16:0/20:5)	Lipids	Diacylglycerol	plasma	Lipidyzer [nt-ms]	µmol/l								0	0	FALSE
DAG(16:0/22:5)	Lipids	Diacylglycerol	plasma	Lipidyzer [nt-ms]	µmol/l								0	0	FALSE
DAG(16:0/22:6)	Lipids	Diacylglycerol	plasma	Lipidyzer [nt-ms]	µmol/l								0	0	FALSE
DAG(16:1/16:1)	Lipids	Diacylglycerol	plasma	Lipidyzer [nt-ms]	µmol/l								0	0	FALSE
DAG(16:1/18:0)	Lipids	Diacylglycerol	plasma	Lipidyzer [nt-ms]	µmol/l								0	0	FALSE
DAG(16:1/18:1)	Lipids	Diacylglycerol	plasma	Lipidyzer [nt-ms]	µmol/l								0	0	FALSE
DAG(16:1/18:2)	Lipids	Diacylglycerol	plasma	Lipidyzer [nt-ms]	µmol/l								0	0	FALSE
DAG(16:1/18:3)	Lipids	Diacylglycerol	plasma	Lipidyzer [nt-ms]	µmol/l								0	0	FALSE
DAG(16:1/20:0)	Lipids	Diacylglycerol	plasma	Lipidyzer [nt-ms]	µmol/l								0	0	FALSE
DAG(16:1/20:2)	Lipids	Diacylglycerol	plasma	Lipidyzer [nt-ms]	µmol/l								0	0	FALSE
DAG(16:1/20:4)	Lipids	Diacylglycerol	plasma	Lipidyzer [nt-ms]	µmol/l								0	0	FALSE
DAG(16:1/22:6)	Lipids	Diacylglycerol	plasma	Lipidyzer [nt-ms]	µmol/l								0	0	FALSE
DAG(18:0/18:1)	Lipids	Diacylglycerol	plasma	Lipidyzer [nt-ms]	µmol/l								0	0	FALSE
DAG(18:0/18:2)	Lipids	Diacylglycerol	plasma	Lipidyzer [nt-ms]	µmol/l								0	0	FALSE
DAG(18:0/18:3)	Lipids	Diacylglycerol	plasma	Lipidyzer [nt-ms]	µmol/l								0	0	FALSE
DAG(18:0/22:6)	Lipids	Diacylglycerol	plasma	Lipidyzer [nt-ms]	µmol/l								0	0	FALSE
DAG(18:1/18:1)	Lipids	Diacylglycerol	plasma	Lipidyzer [nt-ms]	µmol/l								0	0	FALSE
DAG(18:1/18:2)	Lipids	Diacylglycerol	plasma	Lipidyzer [nt-ms]	µmol/l								0	0	FALSE
DAG(18:1/20:1)	Lipids	Diacylglycerol	plasma	Lipidyzer [nt-ms]	µmol/l								0	0	FALSE
DAG(18:1/20:2)	Lipids	Diacylglycerol	plasma	Lipidyzer [nt-ms]	µmol/l								0	0	FALSE
DAG(18:1/20:3)	Lipids	Diacylglycerol	plasma	Lipidyzer [nt-ms]	µmol/l								0	0	FALSE
DAG(18:1/20:4)	Lipids	Diacylglycerol	plasma	Lipidyzer [nt-ms]	µmol/l								0	0	FALSE
DAG(18:1/20:5)	Lipids	Diacylglycerol	plasma	Lipidyzer [nt-ms]	µmol/l								0	0	FALSE
DAG(18:1/22:4)	Lipids	Diacylglycerol	plasma	Lipidyzer [nt-ms]	µmol/l								0	0	FALSE
DAG(18:1/22:5)	Lipids	Diacylglycerol	plasma	Lipidyzer [nt-ms]	µmol/l								0	0	FALSE
DAG(18:1/22:6)	Lipids	Diacylglycerol	plasma	Lipidyzer [nt-ms]	µmol/l								0	0	FALSE
DAG(18:2/18:3)	Lipids	Diacylglycerol	plasma	Lipidyzer [nt-ms]	µmol/l								0	0	FALSE
DAG(18:2/20:3)	Lipids	Diacylglycerol	plasma	Lipidyzer [nt-ms]	µmol/l								0	0	FALSE
DAG(18:2/20:4)	Lipids	Diacylglycerol	plasma	Lipidyzer [nt-ms]	µmol/l								0	0	FALSE
DAG(18:2/20:5)	Lipids	Diacylglycerol	plasma	Lipidyzer [nt-ms]	µmol/l								0	0	FALSE
DAG(18:2/22:4)	Lipids	Diacylglycerol	plasma	Lipidyzer [nt-ms]	µmol/l								0	0	FALSE
DAG(18:2/22:5)	Lipids	Diacylglycerol	plasma	Lipidyzer [nt-ms]	µmol/l								0	0	FALSE
DAG(18:2/22:6)	Lipids	Diacylglycerol	plasma	Lipidyzer [nt-ms]	µmol/l								0	0	FALSE
DAG(20:0/20:0)	Lipids	Diacylglycerol	plasma	Lipidyzer [nt-ms]	µmol/l								1	0	FALSE
DCER(16:0)	Lipids	Dihydroceramide	plasma	Lipidyzer [nt-ms]	µmol/l								0	0	FALSE
DCER(20:0)	Lipids	Dihydroceramide	plasma	Lipidyzer [nt-ms]	µmol/l								0	0	FALSE
DCER(22:0)	Lipids	Dihydroceramide	plasma	Lipidyzer [nt-ms]	µmol/l								0	0	FALSE
DCER(22:1)	Lipids	Dihydroceramide	plasma	Lipidyzer [nt-ms]	µmol/l								0	0	FALSE
DCER(24:0)	Lipids	Dihydroceramide	plasma	Lipidyzer [nt-ms]	µmol/l								0	0	FALSE
DCER(24:1)	Lipids	Dihydroceramide	plasma	Lipidyzer [nt-ms]	µmol/l								1	0	FALSE
DCER(26:0)	Lipids	Dihydroceramide	plasma	Lipidyzer [nt-ms]	µmol/l								0	0	FALSE
DCER(26:1)	Lipids	Dihydroceramide	plasma	Lipidyzer [nt-ms]	µmol/l								0	0	FALSE
FFA(12:0)	Lipids	Free fatty acid	plasma	Lipidyzer [nt-ms]	µmol/l								0	0	FALSE
FFA(14:0)	Lipids	Free fatty acid	plasma	Lipidyzer [nt-ms]	µmol/l								0	0	FALSE
FFA(14:1)	Lipids	Free fatty acid	plasma	Lipidyzer [nt-ms]	µmol/l								0	0	FALSE
FFA(15:0)	Lipids	Free fatty acid	plasma	Lipidyzer [nt-ms]	µmol/l								0	0	FALSE
FFA(16:0)	Lipids	Free fatty acid	plasma	Lipidyzer [nt-ms]	µmol/l								0	0	FALSE
FFA(16:1)	Lipids	Free fatty acid	plasma	Lipidyzer [nt-ms]	µmol/l								0	0	FALSE
FFA(17:0)	Lipids	Free fatty acid	plasma	Lipidyzer [nt-ms]	µmol/l								0	0	FALSE
FFA(18:0)	Lipids	Free fatty acid	plasma	Lipidyzer [nt-ms]	µmol/l								0	0	FALSE
FFA(18:1)	Lipids	Free fatty acid	plasma	Lipidyzer [nt-ms]	µmol/l								0	0	FALSE
FFA(18:2)	Lipids	Free fatty acid	plasma	Lipidyzer [nt-ms]	µmol/l								0	0	FALSE
FFA(18:3)	Lipids	Free fatty acid	plasma	Lipidyzer [nt-ms]	µmol/l								0	0	FALSE
FFA(18:4)	Lipids	Free fatty acid	plasma	Lipidyzer [nt-ms]	µmol/l								0	0	FALSE
FFA(20:0)	Lipids	Free fatty acid	plasma	Lipidyzer [nt-ms]	µmol/l								1	0	FALSE
FFA(20:1)	Lipids	Free fatty acid	plasma	Lipidyzer [nt-ms]	µmol/l								0	0	FALSE
FFA(20:2)	Lipids	Free fatty acid	plasma	Lipidyzer [nt-ms]	µmol/l								0	0	FALSE
FFA(20:3)	Lipids	Free fatty acid	plasma	Lipidyzer [nt-ms]	µmol/l								0	0	FALSE
FFA(20:4)	Lipids	Free fatty acid	plasma	Lipidyzer [nt-ms]	µmol/l								0	0	FALSE
FFA(20:5)	Lipids	Free fatty acid	plasma	Lipidyzer [nt-ms]	µmol/l								0	0	FALSE
FFA(22:0)	Lipids	Free fatty acid	plasma	Lipidyzer [nt-ms]	µmol/l								0	0	FALSE
FFA(22:1)	Lipids	Free fatty acid	plasma	Lipidyzer [nt-ms]	µmol/l								0	0	FALSE
FFA(22:2)	Lipids	Free fatty acid	plasma	Lipidyzer [nt-ms]	µmol/l								0	0	FALSE
FFA(22:4)	Lipids	Free fatty acid	plasma	Lipidyzer [nt-ms]	µmol/l								0	0	FALSE
FFA(22:5)	Lipids	Free fatty acid	plasma	Lipidyzer [nt-ms]	µmol/l								0	0	FALSE
FFA(22:6)	Lipids	Free fatty acid	plasma	Lipidyzer [nt-ms]	µmol/l								0	0	FALSE
FFA(24:0)	Lipids	Free fatty acid	plasma	Lipidyzer [nt-ms]	µmol/l								0	0	FALSE
FFA(24:1)	Lipids	Free fatty acid	plasma	Lipidyzer [nt-ms]	µmol/l								0	0	FALSE
HCER(14:0)	Lipids	Hexosylceramide	plasma	Lipidyzer [nt-ms]	µmol/l								0	0	FALSE
HCER(16:0)	Lipids	Hexosylceramide	plasma	Lipidyzer [nt-ms]	µmol/l								0	0	FALSE
HCER(18:0)	Lipids	Hexosylceramide	plasma	Lipidyzer [nt-ms]	µmol/l								0	0	FALSE
HCER(18:1)	Lipids	Hexosylceramide	plasma	Lipidyzer [nt-ms]	µmol/l								0	0	FALSE
HCER(20:0)	Lipids	Hexosylceramide	plasma	Lipidyzer [nt-ms]	µmol/l								0	0	FALSE
HCER(22:0)	Lipids	Hexosylceramide	plasma	Lipidyzer [nt-ms]	µmol/l								0	0	FALSE
HCER(22:1)	Lipids	Hexosylceramide	plasma	Lipidyzer [nt-ms]	µmol/l								0	0	FALSE
HCER(24:0)	Lipids	Hexosylceramide	plasma	Lipidyzer [nt-ms]	µmol/l								0	0	FALSE
HCER(24:1)	Lipids	Hexosylceramide	plasma	Lipidyzer [nt-ms]	µmol/l								0	0	FALSE
LCER(14:0)	Lipids	Lactosylceramide	plasma	Lipidyzer [nt-ms]	µmol/l								0	0	FALSE
LCER(16:0)	Lipids	Lactosylceramide	plasma	Lipidyzer [nt-ms]	µmol/l								0	0	FALSE
LCER(18:0)	Lipids	Lactosylceramide	plasma	Lipidyzer [nt-ms]	µmol/l								0	0	FALSE
LCER(18:1)	Lipids	Lactosylceramide	plasma	Lipidyzer [nt-ms]	µmol/l								0	0	FALSE
LCER(20:1)	Lipids	Lactosylceramide	plasma	Lipidyzer [nt-ms]	µmol/l								0	0	FALSE
LCER(22:0)	Lipids	Lactosylceramide	plasma	Lipidyzer [nt-ms]	µmol/l								0	0	FALSE
LCER(24:0)	Lipids	Lactosylceramide	plasma	Lipidyzer [nt-ms]	µmol/l								0	0	FALSE
LCER(24:1)	Lipids	Lactosylceramide	plasma	Lipidyzer [nt-ms]	µmol/l								0	0	FALSE
LPC(14:0)	Lipids	Lysophosphatidylcholine	plasma	Lipidyzer [nt-ms]	µmol/l								0	0	FALSE
LPC(15:0)	Lipids	Lysophosphatidylcholine	plasma	Lipidyzer [nt-ms]	µmol/l								0	0	FALSE
LPC(16:0)	Lipids	Lysophosphatidylcholine	plasma	Lipidyzer [nt-ms]	µmol/l								0	0	FALSE
LPC(16:1)	Lipids	Lysophosphatidylcholine	plasma	Lipidyzer [nt-ms]	µmol/l								0	0	FALSE
LPC(17:0)	Lipids	Lysophosphatidylcholine	plasma	Lipidyzer [nt-ms]	µmol/l								0	0	FALSE
LPC(18:0)	Lipids	Lysophosphatidylcholine	plasma	Lipidyzer [nt-ms]	µmol/l								0	0	FALSE
LPC(18:1)	Lipids	Lysophosphatidylcholine	plasma	Lipidyzer [nt-ms]	µmol/l								0	0	FALSE
LPC(18:2)	Lipids	Lysophosphatidylcholine	plasma	Lipidyzer [nt-ms]	µmol/l								0	0	FALSE
LPC(18:3)	Lipids	Lysophosphatidylcholine	plasma	Lipidyzer [nt-ms]	µmol/l								0	0	FALSE
LPC(20:0)	Lipids	Lysophosphatidylcholine	plasma	Lipidyzer [nt-ms]	µmol/l								0	0	FALSE
LPC(20:1)	Lipids	Lysophosphatidylcholine	plasma	Lipidyzer [nt-ms]	µmol/l								0	0	FALSE
LPC(20:2)	Lipids	Lysophosphatidylcholine	plasma	Lipidyzer [nt-ms]	µmol/l								0	0	FALSE
LPC(20:3)	Lipids	Lysophosphatidylcholine	plasma	Lipidyzer [nt-ms]	µmol/l								0	0	FALSE
LPC(20:4)	Lipids	Lysophosphatidylcholine	plasma	Lipidyzer [nt-ms]	µmol/l								0	0	FALSE
LPC(20:5)	Lipids	Lysophosphatidylcholine	plasma	Lipidyzer [nt-ms]	µmol/l								0	0	FALSE
LPC(22:4)	Lipids	Lysophosphatidylcholine	plasma	Lipidyzer [nt-ms]	µmol/l								0	0	FALSE
LPC(22:5)	Lipids	Lysophosphatidylcholine	plasma	Lipidyzer [nt-ms]	µmol/l								0	0	FALSE
LPC(22:6)	Lipids	Lysophosphatidylcholine	plasma	Lipidyzer [nt-ms]	µmol/l								0	0	FALSE
LPE(16:0)	Lipids	Lysophosphatidylethanolamine	plasma	Lipidyzer [nt-ms]	µmol/l								0	0	FALSE
LPE(16:1)	Lipids	Lysophosphatidylethanolamine	plasma	Lipidyzer [nt-ms]	µmol/l								0	0	FALSE
LPE(17:0)	Lipids	Lysophosphatidylethanolamine	plasma	Lipidyzer [nt-ms]	µmol/l								0	0	FALSE
LPE(18:0)	Lipids	Lysophosphatidylethanolamine	plasma	Lipidyzer [nt-ms]	µmol/l								0	0	FALSE
LPE(18:1)	Lipids	Lysophosphatidylethanolamine	plasma	Lipidyzer [nt-ms]	µmol/l								0	0	FALSE
LPE(18:2)	Lipids	Lysophosphatidylethanolamine	plasma	Lipidyzer [nt-ms]	µmol/l								0	0	FALSE
LPE(18:3)	Lipids	Lysophosphatidylethanolamine	plasma	Lipidyzer [nt-ms]	µmol/l								0	0	FALSE
LPE(20:1)	Lipids	Lysophosphatidylethanolamine	plasma	Lipidyzer [nt-ms]	µmol/l								0	0	FALSE
LPE(20:2)	Lipids	Lysophosphatidylethanolamine	plasma	Lipidyzer [nt-ms]	µmol/l								0	0	FALSE
LPE(20:3)	Lipids	Lysophosphatidylethanolamine	plasma	Lipidyzer [nt-ms]	µmol/l								0	0	FALSE
LPE(20:4)	Lipids	Lysophosphatidylethanolamine	plasma	Lipidyzer [nt-ms]	µmol/l								0	0	FALSE
LPE(22:4)	Lipids	Lysophosphatidylethanolamine	plasma	Lipidyzer [nt-ms]	µmol/l								0	0	FALSE
LPE(22:5)	Lipids	Lysophosphatidylethanolamine	plasma	Lipidyzer [nt-ms]	µmol/l								0	0	FALSE
LPE(22:6)	Lipids	Lysophosphatidylethanolamine	plasma	Lipidyzer [nt-ms]	µmol/l								0	0	FALSE
PC(12:0/18:1)	Lipids	Phosphatidylcholine	plasma	Lipidyzer [nt-ms]	µmol/l								0	0	FALSE
PC(12:0/18:2)	Lipids	Phosphatidylcholine	plasma	Lipidyzer [nt-ms]	µmol/l								0	0	FALSE
PC(12:0/18:3)	Lipids	Phosphatidylcholine	plasma	Lipidyzer [nt-ms]	µmol/l								0	0	FALSE
PC(12:0/20:4)	Lipids	Phosphatidylcholine	plasma	Lipidyzer [nt-ms]	µmol/l								0	0	FALSE
PC(12:0/22:6)	Lipids	Phosphatidylcholine	plasma	Lipidyzer [nt-ms]	µmol/l								0	0	FALSE
PC(14:0/14:0)	Lipids	Phosphatidylcholine	plasma	Lipidyzer [nt-ms]	µmol/l								0	0	FALSE
PC(14:0/16:1)	Lipids	Phosphatidylcholine	plasma	Lipidyzer [nt-ms]	µmol/l								0	0	FALSE
PC(14:0/18:1)	Lipids	Phosphatidylcholine	plasma	Lipidyzer [nt-ms]	µmol/l								0	0	FALSE
PC(14:0/18:2)	Lipids	Phosphatidylcholine	plasma	Lipidyzer [nt-ms]	µmol/l								0	0	FALSE
PC(14:0/18:3)	Lipids	Phosphatidylcholine	plasma	Lipidyzer [nt-ms]	µmol/l								0	0	FALSE
PC(14:0/20:1)	Lipids	Phosphatidylcholine	plasma	Lipidyzer [nt-ms]	µmol/l								0	0	FALSE
PC(14:0/20:2)	Lipids	Phosphatidylcholine	plasma	Lipidyzer [nt-ms]	µmol/l								0	0	FALSE
PC(14:0/20:3)	Lipids	Phosphatidylcholine	plasma	Lipidyzer [nt-ms]	µmol/l								0	0	FALSE
PC(14:0/20:4)	Lipids	Phosphatidylcholine	plasma	Lipidyzer [nt-ms]	µmol/l								0	0	FALSE
PC(14:0/20:5)	Lipids	Phosphatidylcholine	plasma	Lipidyzer [nt-ms]	µmol/l								0	0	FALSE
PC(14:0/22:4)	Lipids	Phosphatidylcholine	plasma	Lipidyzer [nt-ms]	µmol/l								0	0	FALSE
PC(14:0/22:5)	Lipids	Phosphatidylcholine	plasma	Lipidyzer [nt-ms]	µmol/l								0	0	FALSE
PC(14:0/22:6)	Lipids	Phosphatidylcholine	plasma	Lipidyzer [nt-ms]	µmol/l								0	0	FALSE
PC(15:0/16:1)	Lipids	Phosphatidylcholine	plasma	Lipidyzer [nt-ms]	µmol/l								0	0	FALSE
PC(15:0/18:1)	Lipids	Phosphatidylcholine	plasma	Lipidyzer [nt-ms]	µmol/l								0	0	FALSE
PC(15:0/18:2)	Lipids	Phosphatidylcholine	plasma	Lipidyzer [nt-ms]	µmol/l								0	0	FALSE
PC(15:0/18:3)	Lipids	Phosphatidylcholine	plasma	Lipidyzer [nt-ms]	µmol/l								0	0	FALSE
PC(15:0/20:3)	Lipids	Phosphatidylcholine	plasma	Lipidyzer [nt-ms]	µmol/l								0	0	FALSE
PC(15:0/20:4)	Lipids	Phosphatidylcholine	plasma	Lipidyzer [nt-ms]	µmol/l								0	0	FALSE
PC(15:0/20:5)	Lipids	Phosphatidylcholine	plasma	Lipidyzer [nt-ms]	µmol/l								0	0	FALSE
PC(15:0/22:5)	Lipids	Phosphatidylcholine	plasma	Lipidyzer [nt-ms]	µmol/l								0	0	FALSE
PC(15:0/22:6)	Lipids	Phosphatidylcholine	plasma	Lipidyzer [nt-ms]	µmol/l								0	0	FALSE
PC(16:0/12:0)	Lipids	Phosphatidylcholine	plasma	Lipidyzer [nt-ms]	µmol/l								0	0	FALSE
PC(16:0/14:0)	Lipids	Phosphatidylcholine	plasma	Lipidyzer [nt-ms]	µmol/l								0	0	FALSE
PC(16:0/14:1)	Lipids	Phosphatidylcholine	plasma	Lipidyzer [nt-ms]	µmol/l								0	0	FALSE
PC(16:0/16:0)	Lipids	Phosphatidylcholine	plasma	Lipidyzer [nt-ms]	µmol/l								0	0	FALSE
PC(16:0/16:1)	Lipids	Phosphatidylcholine	plasma	Lipidyzer [nt-ms]	µmol/l								0	0	FALSE
PC(16:0/18:0)	Lipids	Phosphatidylcholine	plasma	Lipidyzer [nt-ms]	µmol/l								0	0	FALSE
PC(16:0/18:1)	Lipids	Phosphatidylcholine	plasma	Lipidyzer [nt-ms]	µmol/l								0	0	FALSE
PC(16:0/18:2)	Lipids	Phosphatidylcholine	plasma	Lipidyzer [nt-ms]	µmol/l								0	0	FALSE
PC(16:0/18:3)	Lipids	Phosphatidylcholine	plasma	Lipidyzer [nt-ms]	µmol/l								0	0	FALSE
PC(16:0/18:4)	Lipids	Phosphatidylcholine	plasma	Lipidyzer [nt-ms]	µmol/l								0	0	FALSE
PC(16:0/20:1)	Lipids	Phosphatidylcholine	plasma	Lipidyzer [nt-ms]	µmol/l								0	0	FALSE
PC(16:0/20:2)	Lipids	Phosphatidylcholine	plasma	Lipidyzer [nt-ms]	µmol/l								0	0	FALSE
PC(16:0/20:3)	Lipids	Phosphatidylcholine	plasma	Lipidyzer [nt-ms]	µmol/l								0	0	FALSE
PC(16:0/20:4)	Lipids	Phosphatidylcholine	plasma	Lipidyzer [nt-ms]	µmol/l								0	0	FALSE
PC(16:0/20:5)	Lipids	Phosphatidylcholine	plasma	Lipidyzer [nt-ms]	µmol/l								0	0	FALSE
PC(16:0/22:1)	Lipids	Phosphatidylcholine	plasma	Lipidyzer [nt-ms]	µmol/l								0	0	FALSE
PC(16:0/22:2)	Lipids	Phosphatidylcholine	plasma	Lipidyzer [nt-ms]	µmol/l								0	0	FALSE
PC(16:0/22:4)	Lipids	Phosphatidylcholine	plasma	Lipidyzer [nt-ms]	µmol/l								0	0	FALSE
PC(16:0/22:5)	Lipids	Phosphatidylcholine	plasma	Lipidyzer [nt-ms]	µmol/l								0	0	FALSE
PC(16:0/22:6)	Lipids	Phosphatidylcholine	plasma	Lipidyzer [nt-ms]	µmol/l								0	0	FALSE
PC(17:0/14:1)	Lipids	Phosphatidylcholine	plasma	Lipidyzer [nt-ms]	µmol/l								0	0	FALSE
PC(17:0/16:1)	Lipids	Phosphatidylcholine	plasma	Lipidyzer [nt-ms]	µmol/l								0	0	FALSE
PC(17:0/18:1)	Lipids	Phosphatidylcholine	plasma	Lipidyzer [nt-ms]	µmol/l								0	0	FALSE
PC(17:0/18:2)	Lipids	Phosphatidylcholine	plasma	Lipidyzer [nt-ms]	µmol/l								0	0	FALSE
PC(17:0/18:3)	Lipids	Phosphatidylcholine	plasma	Lipidyzer [nt-ms]	µmol/l								0	0	FALSE
PC(17:0/20:3)	Lipids	Phosphatidylcholine	plasma	Lipidyzer [nt-ms]	µmol/l								0	0	FALSE
PC(17:0/20:4)	Lipids	Phosphatidylcholine	plasma	Lipidyzer [nt-ms]	µmol/l								0	0	FALSE
PC(17:0/20:5)	Lipids	Phosphatidylcholine	plasma	Lipidyzer [nt-ms]	µmol/l								0	0	FALSE
PC(17:0/22:5)	Lipids	Phosphatidylcholine	plasma	Lipidyzer [nt-ms]	µmol/l								0	0	FALSE
PC(17:0/22:6)	Lipids	Phosphatidylcholine	plasma	Lipidyzer [nt-ms]	µmol/l								0	0	FALSE
PC(18:0/12:0)	Lipids	Phosphatidylcholine	plasma	Lipidyzer [nt-ms]	µmol/l								0	0	FALSE
PC(18:0/14:0)	Lipids	Phosphatidylcholine	plasma	Lipidyzer [nt-ms]	µmol/l								0	0	FALSE
PC(18:0/16:1)	Lipids	Phosphatidylcholine	plasma	Lipidyzer [nt-ms]	µmol/l								0	0	FALSE
PC(18:0/18:0)	Lipids	Phosphatidylcholine	plasma	Lipidyzer [nt-ms]	µmol/l								0	0	FALSE
PC(18:0/18:1)	Lipids	Phosphatidylcholine	plasma	Lipidyzer [nt-ms]	µmol/l								0	0	FALSE
PC(18:0/18:2)	Lipids	Phosphatidylcholine	plasma	Lipidyzer [nt-ms]	µmol/l								0	0	FALSE
PC(18:0/18:3)	Lipids	Phosphatidylcholine	plasma	Lipidyzer [nt-ms]	µmol/l								0	0	FALSE
PC(18:0/18:4)	Lipids	Phosphatidylcholine	plasma	Lipidyzer [nt-ms]	µmol/l								0	0	FALSE
PC(18:0/20:0)	Lipids	Phosphatidylcholine	plasma	Lipidyzer [nt-ms]	µmol/l								0	0	FALSE
PC(18:0/20:1)	Lipids	Phosphatidylcholine	plasma	Lipidyzer [nt-ms]	µmol/l								0	0	FALSE
PC(18:0/20:2)	Lipids	Phosphatidylcholine	plasma	Lipidyzer [nt-ms]	µmol/l								0	0	FALSE
PC(18:0/20:3)	Lipids	Phosphatidylcholine	plasma	Lipidyzer [nt-ms]	µmol/l								0	0	FALSE
PC(18:0/20:4)	Lipids	Phosphatidylcholine	plasma	Lipidyzer [nt-ms]	µmol/l								0	0	FALSE
PC(18:0/20:5)	Lipids	Phosphatidylcholine	plasma	Lipidyzer [nt-ms]	µmol/l								0	0	FALSE
PC(18:0/22:2)	Lipids	Phosphatidylcholine	plasma	Lipidyzer [nt-ms]	µmol/l								0	0	FALSE
PC(18:0/22:4)	Lipids	Phosphatidylcholine	plasma	Lipidyzer [nt-ms]	µmol/l								0	0	FALSE
PC(18:0/22:5)	Lipids	Phosphatidylcholine	plasma	Lipidyzer [nt-ms]	µmol/l								0	0	FALSE
PC(18:0/22:6)	Lipids	Phosphatidylcholine	plasma	Lipidyzer [nt-ms]	µmol/l								0	0	FALSE
PC(18:1/16:1)	Lipids	Phosphatidylcholine	plasma	Lipidyzer [nt-ms]	µmol/l								0	0	FALSE
PC(18:1/18:1)	Lipids	Phosphatidylcholine	plasma	Lipidyzer [nt-ms]	µmol/l								0	0	FALSE
PC(18:1/18:2)	Lipids	Phosphatidylcholine	plasma	Lipidyzer [nt-ms]	µmol/l								0	0	FALSE
PC(18:1/18:3)	Lipids	Phosphatidylcholine	plasma	Lipidyzer [nt-ms]	µmol/l								0	0	FALSE
PC(18:1/20:1)	Lipids	Phosphatidylcholine	plasma	Lipidyzer [nt-ms]	µmol/l								0	0	FALSE
PC(18:1/20:2)	Lipids	Phosphatidylcholine	plasma	Lipidyzer [nt-ms]	µmol/l								0	0	FALSE
PC(18:1/20:3)	Lipids	Phosphatidylcholine	plasma	Lipidyzer [nt-ms]	µmol/l								0	0	FALSE
PC(18:1/20:4)	Lipids	Phosphatidylcholine	plasma	Lipidyzer [nt-ms]	µmol/l								0	0	FALSE
PC(18:1/20:5)	Lipids	Phosphatidylcholine	plasma	Lipidyzer [nt-ms]	µmol/l								0	0	FALSE
PC(18:1/22:1)	Lipids	Phosphatidylcholine	plasma	Lipidyzer [nt-ms]	µmol/l								0	0	FALSE
PC(18:1/22:4)	Lipids	Phosphatidylcholine	plasma	Lipidyzer [nt-ms]	µmol/l								0	0	FALSE
PC(18:1/22:5)	Lipids	Phosphatidylcholine	plasma	Lipidyzer [nt-ms]	µmol/l								0	0	FALSE
PC(18:1/22:6)	Lipids	Phosphatidylcholine	plasma	Lipidyzer [nt-ms]	µmol/l								0	0	FALSE
PC(18:2/16:1)	Lipids	Phosphatidylcholine	plasma	Lipidyzer [nt-ms]	µmol/l								0	0	FALSE
PC(18:2/18:2)	Lipids	Phosphatidylcholine	plasma	Lipidyzer [nt-ms]	µmol/l								0	0	FALSE
PC(18:2/18:3)	Lipids	Phosphatidylcholine	plasma	Lipidyzer [nt-ms]	µmol/l								0	0	FALSE
PC(18:2/20:1)	Lipids	Phosphatidylcholine	plasma	Lipidyzer [nt-ms]	µmol/l								0	0	FALSE
PC(18:2/20:2)	Lipids	Phosphatidylcholine	plasma	Lipidyzer [nt-ms]	µmol/l								0	0	FALSE
PC(18:2/20:3)	Lipids	Phosphatidylcholine	plasma	Lipidyzer [nt-ms]	µmol/l								0	0	FALSE
PC(18:2/20:4)	Lipids	Phosphatidylcholine	plasma	Lipidyzer [nt-ms]	µmol/l								0	0	FALSE
PC(18:2/20:5)	Lipids	Phosphatidylcholine	plasma	Lipidyzer [nt-ms]	µmol/l								0	0	FALSE
PC(18:2/22:1)	Lipids	Phosphatidylcholine	plasma	Lipidyzer [nt-ms]	µmol/l								0	0	FALSE
PC(18:2/22:4)	Lipids	Phosphatidylcholine	plasma	Lipidyzer [nt-ms]	µmol/l								0	0	FALSE
PC(18:2/22:5)	Lipids	Phosphatidylcholine	plasma	Lipidyzer [nt-ms]	µmol/l								0	0	FALSE
PC(18:2/22:6)	Lipids	Phosphatidylcholine	plasma	Lipidyzer [nt-ms]	µmol/l								0	0	FALSE
PC(20:0/14:1)	Lipids	Phosphatidylcholine	plasma	Lipidyzer [nt-ms]	µmol/l								0	0	FALSE
PC(20:0/16:1)	Lipids	Phosphatidylcholine	plasma	Lipidyzer [nt-ms]	µmol/l								0	0	FALSE
PC(20:0/18:1)	Lipids	Phosphatidylcholine	plasma	Lipidyzer [nt-ms]	µmol/l								0	0	FALSE
PC(20:0/18:2)	Lipids	Phosphatidylcholine	plasma	Lipidyzer [nt-ms]	µmol/l								0	0	FALSE
PC(20:0/18:3)	Lipids	Phosphatidylcholine	plasma	Lipidyzer [nt-ms]	µmol/l								0	0	FALSE
PC(20:0/20:3)	Lipids	Phosphatidylcholine	plasma	Lipidyzer [nt-ms]	µmol/l								0	0	FALSE
PC(20:0/20:4)	Lipids	Phosphatidylcholine	plasma	Lipidyzer [nt-ms]	µmol/l								0	0	FALSE
PC(20:0/22:5)	Lipids	Phosphatidylcholine	plasma	Lipidyzer [nt-ms]	µmol/l								0	0	FALSE
PC(20:0/22:6)	Lipids	Phosphatidylcholine	plasma	Lipidyzer [nt-ms]	µmol/l								0	0	FALSE
PE(14:0/18:1)	Lipids	Phosphatidylethanolamine	plasma	Lipidyzer [nt-ms]	µmol/l								0	0	FALSE
PE(15:0/20:2)	Lipids	Phosphatidylethanolamine	plasma	Lipidyzer [nt-ms]	µmol/l								0	0	FALSE
PE(16:0/16:0)	Lipids	Phosphatidylethanolamine	plasma	Lipidyzer [nt-ms]	µmol/l								0	0	FALSE
PE(16:0/16:1)	Lipids	Phosphatidylethanolamine	plasma	Lipidyzer [nt-ms]	µmol/l								0	0	FALSE
PE(16:0/18:1)	Lipids	Phosphatidylethanolamine	plasma	Lipidyzer [nt-ms]	µmol/l								0	0	FALSE
PE(16:0/18:2)	Lipids	Phosphatidylethanolamine	plasma	Lipidyzer [nt-ms]	µmol/l								0	0	FALSE
PE(16:0/18:3)	Lipids	Phosphatidylethanolamine	plasma	Lipidyzer [nt-ms]	µmol/l								0	0	FALSE
PE(16:0/20:1)	Lipids	Phosphatidylethanolamine	plasma	Lipidyzer [nt-ms]	µmol/l								0	0	FALSE
PE(16:0/20:2)	Lipids	Phosphatidylethanolamine	plasma	Lipidyzer [nt-ms]	µmol/l								0	0	FALSE
PE(16:0/20:3)	Lipids	Phosphatidylethanolamine	plasma	Lipidyzer [nt-ms]	µmol/l								0	0	FALSE
PE(16:0/20:4)	Lipids	Phosphatidylethanolamine	plasma	Lipidyzer [nt-ms]	µmol/l								0	0	FALSE
PE(16:0/20:5)	Lipids	Phosphatidylethanolamine	plasma	Lipidyzer [nt-ms]	µmol/l								0	0	FALSE
PE(16:0/22:4)	Lipids	Phosphatidylethanolamine	plasma	Lipidyzer [nt-ms]	µmol/l								0	0	FALSE
PE(16:0/22:5)	Lipids	Phosphatidylethanolamine	plasma	Lipidyzer [nt-ms]	µmol/l								0	0	FALSE
PE(16:0/22:6)	Lipids	Phosphatidylethanolamine	plasma	Lipidyzer [nt-ms]	µmol/l								0	0	FALSE
PE(17:0/18:1)	Lipids	Phosphatidylethanolamine	plasma	Lipidyzer [nt-ms]	µmol/l								0	0	FALSE
PE(17:0/18:2)	Lipids	Phosphatidylethanolamine	plasma	Lipidyzer [nt-ms]	µmol/l								0	0	FALSE
PE(17:0/20:2)	Lipids	Phosphatidylethanolamine	plasma	Lipidyzer [nt-ms]	µmol/l								0	0	FALSE
PE(17:0/20:4)	Lipids	Phosphatidylethanolamine	plasma	Lipidyzer [nt-ms]	µmol/l								0	0	FALSE
PE(17:0/22:2)	Lipids	Phosphatidylethanolamine	plasma	Lipidyzer [nt-ms]	µmol/l								0	0	FALSE
PE(17:0/22:4)	Lipids	Phosphatidylethanolamine	plasma	Lipidyzer [nt-ms]	µmol/l								0	0	FALSE
PE(17:0/22:5)	Lipids	Phosphatidylethanolamine	plasma	Lipidyzer [nt-ms]	µmol/l								0	0	FALSE
PE(17:0/22:6)	Lipids	Phosphatidylethanolamine	plasma	Lipidyzer [nt-ms]	µmol/l								0	0	FALSE
PE(18:0/14:1)	Lipids	Phosphatidylethanolamine	plasma	Lipidyzer [nt-ms]	µmol/l								0	0	FALSE
PE(18:0/16:0)	Lipids	Phosphatidylethanolamine	plasma	Lipidyzer [nt-ms]	µmol/l								0	0	FALSE
PE(18:0/16:1)	Lipids	Phosphatidylethanolamine	plasma	Lipidyzer [nt-ms]	µmol/l								0	0	FALSE
PE(18:0/17:0)	Lipids	Phosphatidylethanolamine	plasma	Lipidyzer [nt-ms]	µmol/l								0	0	FALSE
PE(18:0/18:0)	Lipids	Phosphatidylethanolamine	plasma	Lipidyzer [nt-ms]	µmol/l								0	0	FALSE
PE(18:0/18:1)	Lipids	Phosphatidylethanolamine	plasma	Lipidyzer [nt-ms]	µmol/l								0	0	FALSE
PE(18:0/18:2)	Lipids	Phosphatidylethanolamine	plasma	Lipidyzer [nt-ms]	µmol/l								0	0	FALSE
PE(18:0/18:3)	Lipids	Phosphatidylethanolamine	plasma	Lipidyzer [nt-ms]	µmol/l								0	0	FALSE
PE(18:0/20:1)	Lipids	Phosphatidylethanolamine	plasma	Lipidyzer [nt-ms]	µmol/l								0	0	FALSE
PE(18:0/20:2)	Lipids	Phosphatidylethanolamine	plasma	Lipidyzer [nt-ms]	µmol/l								0	0	FALSE
PE(18:0/20:3)	Lipids	Phosphatidylethanolamine	plasma	Lipidyzer [nt-ms]	µmol/l								0	0	FALSE
PE(18:0/20:4)	Lipids	Phosphatidylethanolamine	plasma	Lipidyzer [nt-ms]	µmol/l								0	0	FALSE
PE(18:0/20:5)	Lipids	Phosphatidylethanolamine	plasma	Lipidyzer [nt-ms]	µmol/l								0	0	FALSE
PE(18:0/22:2)	Lipids	Phosphatidylethanolamine	plasma	Lipidyzer [nt-ms]	µmol/l								0	0	FALSE
PE(18:0/22:4)	Lipids	Phosphatidylethanolamine	plasma	Lipidyzer [nt-ms]	µmol/l								0	0	FALSE
PE(18:0/22:5)	Lipids	Phosphatidylethanolamine	plasma	Lipidyzer [nt-ms]	µmol/l								0	0	FALSE
PE(18:0/22:6)	Lipids	Phosphatidylethanolamine	plasma	Lipidyzer [nt-ms]	µmol/l								0	0	FALSE
PE(18:1/14:1)	Lipids	Phosphatidylethanolamine	plasma	Lipidyzer [nt-ms]	µmol/l								0	0	FALSE
PE(18:1/16:1)	Lipids	Phosphatidylethanolamine	plasma	Lipidyzer [nt-ms]	µmol/l								0	0	FALSE
PE(18:1/18:1)	Lipids	Phosphatidylethanolamine	plasma	Lipidyzer [nt-ms]	µmol/l								0	0	FALSE
PE(18:1/18:2)	Lipids	Phosphatidylethanolamine	plasma	Lipidyzer [nt-ms]	µmol/l								0	0	FALSE
PE(18:1/18:3)	Lipids	Phosphatidylethanolamine	plasma	Lipidyzer [nt-ms]	µmol/l								0	0	FALSE
PE(18:1/20:1)	Lipids	Phosphatidylethanolamine	plasma	Lipidyzer [nt-ms]	µmol/l								0	0	FALSE
PE(18:1/20:2)	Lipids	Phosphatidylethanolamine	plasma	Lipidyzer [nt-ms]	µmol/l								0	0	FALSE
PE(18:1/20:3)	Lipids	Phosphatidylethanolamine	plasma	Lipidyzer [nt-ms]	µmol/l								0	0	FALSE
PE(18:1/20:4)	Lipids	Phosphatidylethanolamine	plasma	Lipidyzer [nt-ms]	µmol/l								0	0	FALSE
PE(18:1/20:5)	Lipids	Phosphatidylethanolamine	plasma	Lipidyzer [nt-ms]	µmol/l								0	0	FALSE
PE(18:1/22:0)	Lipids	Phosphatidylethanolamine	plasma	Lipidyzer [nt-ms]	µmol/l								0	0	FALSE
PE(18:1/22:4)	Lipids	Phosphatidylethanolamine	plasma	Lipidyzer [nt-ms]	µmol/l								0	0	FALSE
PE(18:1/22:5)	Lipids	Phosphatidylethanolamine	plasma	Lipidyzer [nt-ms]	µmol/l								0	0	FALSE
PE(18:1/22:6)	Lipids	Phosphatidylethanolamine	plasma	Lipidyzer [nt-ms]	µmol/l								0	0	FALSE
PE(18:2/14:1)	Lipids	Phosphatidylethanolamine	plasma	Lipidyzer [nt-ms]	µmol/l								0	0	FALSE
PE(18:2/16:1)	Lipids	Phosphatidylethanolamine	plasma	Lipidyzer [nt-ms]	µmol/l								0	0	FALSE
PE(18:2/18:2)	Lipids	Phosphatidylethanolamine	plasma	Lipidyzer [nt-ms]	µmol/l								0	0	FALSE
PE(18:2/18:3)	Lipids	Phosphatidylethanolamine	plasma	Lipidyzer [nt-ms]	µmol/l								0	0	FALSE
PE(18:2/20:1)	Lipids	Phosphatidylethanolamine	plasma	Lipidyzer [nt-ms]	µmol/l								0	0	FALSE
PE(18:2/20:3)	Lipids	Phosphatidylethanolamine	plasma	Lipidyzer [nt-ms]	µmol/l								0	0	FALSE
PE(18:2/20:4)	Lipids	Phosphatidylethanolamine	plasma	Lipidyzer [nt-ms]	µmol/l								0	0	FALSE
PE(18:2/22:6)	Lipids	Phosphatidylethanolamine	plasma	Lipidyzer [nt-ms]	µmol/l								0	0	FALSE
PE(O-16:0/16:0)	Lipids	Phosphatidylethanolamine	plasma	Lipidyzer [nt-ms]	µmol/l								0	0	FALSE
PE(O-16:0/18:1)	Lipids	Phosphatidylethanolamine	plasma	Lipidyzer [nt-ms]	µmol/l								0	0	FALSE
PE(O-16:0/18:2)	Lipids	Phosphatidylethanolamine	plasma	Lipidyzer [nt-ms]	µmol/l								0	0	FALSE
PE(O-16:0/20:3)	Lipids	Phosphatidylethanolamine	plasma	Lipidyzer [nt-ms]	µmol/l								0	0	FALSE
PE(O-16:0/20:4)	Lipids	Phosphatidylethanolamine	plasma	Lipidyzer [nt-ms]	µmol/l								0	0	FALSE
PE(O-16:0/20:5)	Lipids	Phosphatidylethanolamine	plasma	Lipidyzer [nt-ms]	µmol/l								0	0	FALSE
PE(O-16:0/22:4)	Lipids	Phosphatidylethanolamine	plasma	Lipidyzer [nt-ms]	µmol/l								0	0	FALSE
PE(O-16:0/22:5)	Lipids	Phosphatidylethanolamine	plasma	Lipidyzer [nt-ms]	µmol/l								0	0	FALSE
PE(O-16:0/22:6)	Lipids	Phosphatidylethanolamine	plasma	Lipidyzer [nt-ms]	µmol/l								0	0	FALSE
PE(O-18:0/16:0)	Lipids	Phosphatidylethanolamine	plasma	Lipidyzer [nt-ms]	µmol/l								1	0	FALSE
PE(O-18:0/16:1)	Lipids	Phosphatidylethanolamine	plasma	Lipidyzer [nt-ms]	µmol/l								0	0	FALSE
PE(O-18:0/18:0)	Lipids	Phosphatidylethanolamine	plasma	Lipidyzer [nt-ms]	µmol/l								0	0	FALSE
PE(O-18:0/18:1)	Lipids	Phosphatidylethanolamine	plasma	Lipidyzer [nt-ms]	µmol/l								0	0	FALSE
PE(O-18:0/18:2)	Lipids	Phosphatidylethanolamine	plasma	Lipidyzer [nt-ms]	µmol/l								0	0	FALSE
PE(O-18:0/20:3)	Lipids	Phosphatidylethanolamine	plasma	Lipidyzer [nt-ms]	µmol/l								0	0	FALSE
PE(O-18:0/20:4)	Lipids	Phosphatidylethanolamine	plasma	Lipidyzer [nt-ms]	µmol/l								0	0	FALSE
PE(O-18:0/20:5)	Lipids	Phosphatidylethanolamine	plasma	Lipidyzer [nt-ms]	µmol/l								0	0	FALSE
PE(O-18:0/22:4)	Lipids	Phosphatidylethanolamine	plasma	Lipidyzer [nt-ms]	µmol/l								0	0	FALSE
PE(O-18:0/22:5)	Lipids	Phosphatidylethanolamine	plasma	Lipidyzer [nt-ms]	µmol/l								0	0	FALSE
PE(O-18:0/22:6)	Lipids	Phosphatidylethanolamine	plasma	Lipidyzer [nt-ms]	µmol/l								0	0	FALSE
PE(P-16:0/16:0)	Lipids	Phosphatidylethanolamine	plasma	Lipidyzer [nt-ms]	µmol/l								0	0	FALSE
PE(P-16:0/16:1)	Lipids	Phosphatidylethanolamine	plasma	Lipidyzer [nt-ms]	µmol/l								0	0	FALSE
PE(P-16:0/18:0)	Lipids	Phosphatidylethanolamine	plasma	Lipidyzer [nt-ms]	µmol/l								0	0	FALSE
PE(P-16:0/18:1)	Lipids	Phosphatidylethanolamine	plasma	Lipidyzer [nt-ms]	µmol/l								0	0	FALSE
PE(P-16:0/18:2)	Lipids	Phosphatidylethanolamine	plasma	Lipidyzer [nt-ms]	µmol/l								0	0	FALSE
PE(P-16:0/18:3)	Lipids	Phosphatidylethanolamine	plasma	Lipidyzer [nt-ms]	µmol/l								0	0	FALSE
PE(P-16:0/20:2)	Lipids	Phosphatidylethanolamine	plasma	Lipidyzer [nt-ms]	µmol/l								0	0	FALSE
PE(P-16:0/20:3)	Lipids	Phosphatidylethanolamine	plasma	Lipidyzer [nt-ms]	µmol/l								0	0	FALSE
PE(P-16:0/20:4)	Lipids	Phosphatidylethanolamine	plasma	Lipidyzer [nt-ms]	µmol/l								0	0	FALSE
PE(P-16:0/20:5)	Lipids	Phosphatidylethanolamine	plasma	Lipidyzer [nt-ms]	µmol/l								0	0	FALSE
PE(P-16:0/22:4)	Lipids	Phosphatidylethanolamine	plasma	Lipidyzer [nt-ms]	µmol/l								0	0	FALSE
PE(P-16:0/22:5)	Lipids	Phosphatidylethanolamine	plasma	Lipidyzer [nt-ms]	µmol/l								0	0	FALSE
PE(P-16:0/22:6)	Lipids	Phosphatidylethanolamine	plasma	Lipidyzer [nt-ms]	µmol/l								0	0	FALSE
PE(P-16:1/18:1)	Lipids	Phosphatidylethanolamine	plasma	Lipidyzer [nt-ms]	µmol/l								0	0	FALSE
PE(P-18:0/16:0)	Lipids	Phosphatidylethanolamine	plasma	Lipidyzer [nt-ms]	µmol/l								1	0	FALSE
PE(P-18:0/16:1)	Lipids	Phosphatidylethanolamine	plasma	Lipidyzer [nt-ms]	µmol/l								0	0	FALSE
PE(P-18:0/18:0)	Lipids	Phosphatidylethanolamine	plasma	Lipidyzer [nt-ms]	µmol/l								0	0	FALSE
PE(P-18:0/18:1)	Lipids	Phosphatidylethanolamine	plasma	Lipidyzer [nt-ms]	µmol/l								0	0	FALSE
PE(P-18:0/18:2)	Lipids	Phosphatidylethanolamine	plasma	Lipidyzer [nt-ms]	µmol/l								0	0	FALSE
PE(P-18:0/18:3)	Lipids	Phosphatidylethanolamine	plasma	Lipidyzer [nt-ms]	µmol/l								0	0	FALSE
PE(P-18:0/20:2)	Lipids	Phosphatidylethanolamine	plasma	Lipidyzer [nt-ms]	µmol/l								0	0	FALSE
PE(P-18:0/20:3)	Lipids	Phosphatidylethanolamine	plasma	Lipidyzer [nt-ms]	µmol/l								0	0	FALSE
PE(P-18:0/20:4)	Lipids	Phosphatidylethanolamine	plasma	Lipidyzer [nt-ms]	µmol/l								0	0	FALSE
PE(P-18:0/20:5)	Lipids	Phosphatidylethanolamine	plasma	Lipidyzer [nt-ms]	µmol/l								0	0	FALSE
PE(P-18:0/22:4)	Lipids	Phosphatidylethanolamine	plasma	Lipidyzer [nt-ms]	µmol/l								0	0	FALSE
PE(P-18:0/22:5)	Lipids	Phosphatidylethanolamine	plasma	Lipidyzer [nt-ms]	µmol/l								0	0	FALSE
PE(P-18:0/22:6)	Lipids	Phosphatidylethanolamine	plasma	Lipidyzer [nt-ms]	µmol/l								0	0	FALSE
PE(P-18:1/16:0)	Lipids	Phosphatidylethanolamine	plasma	Lipidyzer [nt-ms]	µmol/l								0	0	FALSE
PE(P-18:1/16:1)	Lipids	Phosphatidylethanolamine	plasma	Lipidyzer [nt-ms]	µmol/l								0	0	FALSE
PE(P-18:1/18:0)	Lipids	Phosphatidylethanolamine	plasma	Lipidyzer [nt-ms]	µmol/l								0	0	FALSE
PE(P-18:1/18:1)	Lipids	Phosphatidylethanolamine	plasma	Lipidyzer [nt-ms]	µmol/l								0	0	FALSE
PE(P-18:1/18:2)	Lipids	Phosphatidylethanolamine	plasma	Lipidyzer [nt-ms]	µmol/l								0	0	FALSE
PE(P-18:1/18:3)	Lipids	Phosphatidylethanolamine	plasma	Lipidyzer [nt-ms]	µmol/l								0	0	FALSE
PE(P-18:1/20:2)	Lipids	Phosphatidylethanolamine	plasma	Lipidyzer [nt-ms]	µmol/l								0	0	FALSE
PE(P-18:1/20:3)	Lipids	Phosphatidylethanolamine	plasma	Lipidyzer [nt-ms]	µmol/l								0	0	FALSE
PE(P-18:1/20:4)	Lipids	Phosphatidylethanolamine	plasma	Lipidyzer [nt-ms]	µmol/l								0	0	FALSE
PE(P-18:1/20:5)	Lipids	Phosphatidylethanolamine	plasma	Lipidyzer [nt-ms]	µmol/l								0	0	FALSE
PE(P-18:1/22:4)	Lipids	Phosphatidylethanolamine	plasma	Lipidyzer [nt-ms]	µmol/l								0	0	FALSE
PE(P-18:1/22:5)	Lipids	Phosphatidylethanolamine	plasma	Lipidyzer [nt-ms]	µmol/l								0	0	FALSE
PE(P-18:1/22:6)	Lipids	Phosphatidylethanolamine	plasma	Lipidyzer [nt-ms]	µmol/l								0	0	FALSE
PE(P-18:2/18:2)	Lipids	Phosphatidylethanolamine	plasma	Lipidyzer [nt-ms]	µmol/l								0	0	FALSE
PE(P-18:2/20:4)	Lipids	Phosphatidylethanolamine	plasma	Lipidyzer [nt-ms]	µmol/l								0	0	FALSE
PE(P-18:2/22:6)	Lipids	Phosphatidylethanolamine	plasma	Lipidyzer [nt-ms]	µmol/l								0	0	FALSE
PI(16:0/16:0)	Lipids	Phosphatidylinositol	plasma	Lipidyzer [nt-ms]	µmol/l								0	0	FALSE
PI(16:0/16:1)	Lipids	Phosphatidylinositol	plasma	Lipidyzer [nt-ms]	µmol/l								0	0	FALSE
PI(16:0/18:1)	Lipids	Phosphatidylinositol	plasma	Lipidyzer [nt-ms]	µmol/l								0	0	FALSE
PI(16:0/18:2)	Lipids	Phosphatidylinositol	plasma	Lipidyzer [nt-ms]	µmol/l								0	0	FALSE
PI(16:0/20:3)	Lipids	Phosphatidylinositol	plasma	Lipidyzer [nt-ms]	µmol/l								0	0	FALSE
PI(16:0/20:4)	Lipids	Phosphatidylinositol	plasma	Lipidyzer [nt-ms]	µmol/l								0	0	FALSE
PI(16:0/22:6)	Lipids	Phosphatidylinositol	plasma	Lipidyzer [nt-ms]	µmol/l								0	0	FALSE
PI(18:0/16:0)	Lipids	Phosphatidylinositol	plasma	Lipidyzer [nt-ms]	µmol/l								0	0	FALSE
PI(18:0/16:1)	Lipids	Phosphatidylinositol	plasma	Lipidyzer [nt-ms]	µmol/l								0	0	FALSE
PI(18:0/18:1)	Lipids	Phosphatidylinositol	plasma	Lipidyzer [nt-ms]	µmol/l								0	0	FALSE
PI(18:0/18:2)	Lipids	Phosphatidylinositol	plasma	Lipidyzer [nt-ms]	µmol/l								0	0	FALSE
PI(18:0/18:3)	Lipids	Phosphatidylinositol	plasma	Lipidyzer [nt-ms]	µmol/l								0	0	FALSE
PI(18:0/20:2)	Lipids	Phosphatidylinositol	plasma	Lipidyzer [nt-ms]	µmol/l								0	0	FALSE
PI(18:0/20:3)	Lipids	Phosphatidylinositol	plasma	Lipidyzer [nt-ms]	µmol/l								0	0	FALSE
PI(18:0/20:4)	Lipids	Phosphatidylinositol	plasma	Lipidyzer [nt-ms]	µmol/l								0	0	FALSE
PI(18:0/20:5)	Lipids	Phosphatidylinositol	plasma	Lipidyzer [nt-ms]	µmol/l								0	0	FALSE
PI(18:0/22:4)	Lipids	Phosphatidylinositol	plasma	Lipidyzer [nt-ms]	µmol/l								0	0	FALSE
PI(18:0/22:5)	Lipids	Phosphatidylinositol	plasma	Lipidyzer [nt-ms]	µmol/l								0	0	FALSE
PI(18:0/22:6)	Lipids	Phosphatidylinositol	plasma	Lipidyzer [nt-ms]	µmol/l								0	0	FALSE
PI(18:1/16:1)	Lipids	Phosphatidylinositol	plasma	Lipidyzer [nt-ms]	µmol/l								0	0	FALSE
PI(18:1/18:1)	Lipids	Phosphatidylinositol	plasma	Lipidyzer [nt-ms]	µmol/l								0	0	FALSE
PI(18:1/18:2)	Lipids	Phosphatidylinositol	plasma	Lipidyzer [nt-ms]	µmol/l								0	0	FALSE
PI(18:1/20:3)	Lipids	Phosphatidylinositol	plasma	Lipidyzer [nt-ms]	µmol/l								0	0	FALSE
PI(18:1/20:4)	Lipids	Phosphatidylinositol	plasma	Lipidyzer [nt-ms]	µmol/l								0	0	FALSE
PI(18:2/18:2)	Lipids	Phosphatidylinositol	plasma	Lipidyzer [nt-ms]	µmol/l								0	0	FALSE
SM(14:0)	Lipids	Sphingomyelin	plasma	Lipidyzer [nt-ms]	µmol/l								0	0	FALSE
SM(16:0)	Lipids	Sphingomyelin	plasma	Lipidyzer [nt-ms]	µmol/l								0	0	FALSE
SM(18:0)	Lipids	Sphingomyelin	plasma	Lipidyzer [nt-ms]	µmol/l								0	0	FALSE
SM(18:1)	Lipids	Sphingomyelin	plasma	Lipidyzer [nt-ms]	µmol/l								0	0	FALSE
SM(20:0)	Lipids	Sphingomyelin	plasma	Lipidyzer [nt-ms]	µmol/l								0	0	FALSE
SM(20:1)	Lipids	Sphingomyelin	plasma	Lipidyzer [nt-ms]	µmol/l								0	0	FALSE
SM(22:0)	Lipids	Sphingomyelin	plasma	Lipidyzer [nt-ms]	µmol/l								0	0	FALSE
SM(22:1)	Lipids	Sphingomyelin	plasma	Lipidyzer [nt-ms]	µmol/l								0	0	FALSE
SM(24:0)	Lipids	Sphingomyelin	plasma	Lipidyzer [nt-ms]	µmol/l								1	0	FALSE
SM(24:1)	Lipids	Sphingomyelin	plasma	Lipidyzer [nt-ms]	µmol/l								0	0	FALSE
SM(26:0)	Lipids	Sphingomyelin	plasma	Lipidyzer [nt-ms]	µmol/l								0	0	FALSE
SM(26:1)	Lipids	Sphingomyelin	plasma	Lipidyzer [nt-ms]	µmol/l								0	0	FALSE
TAG36:0-FA12:0	Lipids	Triacylglycerol	plasma	Lipidyzer [nt-ms]	µmol/l								0	0	FALSE
TAG38:0-FA12:0	Lipids	Triacylglycerol	plasma	Lipidyzer [nt-ms]	µmol/l								0	0	FALSE
TAG40:0-FA12:0	Lipids	Triacylglycerol	plasma	Lipidyzer [nt-ms]	µmol/l								0	0	FALSE
TAG40:0-FA14:0	Lipids	Triacylglycerol	plasma	Lipidyzer [nt-ms]	µmol/l								0	0	FALSE
TAG40:0-FA16:0	Lipids	Triacylglycerol	plasma	Lipidyzer [nt-ms]	µmol/l								0	0	FALSE
TAG42:0-FA12:0	Lipids	Triacylglycerol	plasma	Lipidyzer [nt-ms]	µmol/l								0	0	FALSE
TAG42:0-FA14:0	Lipids	Triacylglycerol	plasma	Lipidyzer [nt-ms]	µmol/l								0	0	FALSE
TAG42:0-FA16:0	Lipids	Triacylglycerol	plasma	Lipidyzer [nt-ms]	µmol/l								0	0	FALSE
TAG42:1-FA12:0	Lipids	Triacylglycerol	plasma	Lipidyzer [nt-ms]	µmol/l								0	0	FALSE
TAG42:1-FA14:0	Lipids	Triacylglycerol	plasma	Lipidyzer [nt-ms]	µmol/l								0	0	FALSE
TAG42:1-FA16:0	Lipids	Triacylglycerol	plasma	Lipidyzer [nt-ms]	µmol/l								0	0	FALSE
TAG42:1-FA16:1	Lipids	Triacylglycerol	plasma	Lipidyzer [nt-ms]	µmol/l								0	0	FALSE
TAG42:1-FA18:1	Lipids	Triacylglycerol	plasma	Lipidyzer [nt-ms]	µmol/l								0	0	FALSE
TAG42:2-FA12:0	Lipids	Triacylglycerol	plasma	Lipidyzer [nt-ms]	µmol/l								0	0	FALSE
TAG42:2-FA18:2	Lipids	Triacylglycerol	plasma	Lipidyzer [nt-ms]	µmol/l								0	0	FALSE
TAG44:0-FA12:0	Lipids	Triacylglycerol	plasma	Lipidyzer [nt-ms]	µmol/l								0	0	FALSE
TAG44:0-FA14:0	Lipids	Triacylglycerol	plasma	Lipidyzer [nt-ms]	µmol/l								0	0	FALSE
TAG44:0-FA16:0	Lipids	Triacylglycerol	plasma	Lipidyzer [nt-ms]	µmol/l								0	0	FALSE
TAG44:0-FA18:0	Lipids	Triacylglycerol	plasma	Lipidyzer [nt-ms]	µmol/l								0	0	FALSE
TAG44:1-FA12:0	Lipids	Triacylglycerol	plasma	Lipidyzer [nt-ms]	µmol/l								0	0	FALSE
TAG44:1-FA14:0	Lipids	Triacylglycerol	plasma	Lipidyzer [nt-ms]	µmol/l								0	0	FALSE
TAG44:1-FA14:1	Lipids	Triacylglycerol	plasma	Lipidyzer [nt-ms]	µmol/l								0	0	FALSE
TAG44:1-FA16:0	Lipids	Triacylglycerol	plasma	Lipidyzer [nt-ms]	µmol/l								0	0	FALSE
TAG44:1-FA16:1	Lipids	Triacylglycerol	plasma	Lipidyzer [nt-ms]	µmol/l								0	0	FALSE
TAG44:1-FA18:1	Lipids	Triacylglycerol	plasma	Lipidyzer [nt-ms]	µmol/l								0	0	FALSE
TAG44:2-FA12:0	Lipids	Triacylglycerol	plasma	Lipidyzer [nt-ms]	µmol/l								0	0	FALSE
TAG44:2-FA14:0	Lipids	Triacylglycerol	plasma	Lipidyzer [nt-ms]	µmol/l								0	0	FALSE
TAG44:2-FA16:0	Lipids	Triacylglycerol	plasma	Lipidyzer [nt-ms]	µmol/l								0	0	FALSE
TAG44:2-FA16:1	Lipids	Triacylglycerol	plasma	Lipidyzer [nt-ms]	µmol/l								0	0	FALSE
TAG44:2-FA18:1	Lipids	Triacylglycerol	plasma	Lipidyzer [nt-ms]	µmol/l								0	0	FALSE
TAG44:2-FA18:2	Lipids	Triacylglycerol	plasma	Lipidyzer [nt-ms]	µmol/l								0	0	FALSE
TAG44:3-FA18:2	Lipids	Triacylglycerol	plasma	Lipidyzer [nt-ms]	µmol/l								0	0	FALSE
TAG45:0-FA14:0	Lipids	Triacylglycerol	plasma	Lipidyzer [nt-ms]	µmol/l								0	0	FALSE
TAG45:0-FA15:0	Lipids	Triacylglycerol	plasma	Lipidyzer [nt-ms]	µmol/l								0	0	FALSE
TAG45:0-FA16:0	Lipids	Triacylglycerol	plasma	Lipidyzer [nt-ms]	µmol/l								0	0	FALSE
TAG45:1-FA15:0	Lipids	Triacylglycerol	plasma	Lipidyzer [nt-ms]	µmol/l								0	0	FALSE
TAG45:1-FA16:0	Lipids	Triacylglycerol	plasma	Lipidyzer [nt-ms]	µmol/l								0	0	FALSE
TAG45:1-FA18:1	Lipids	Triacylglycerol	plasma	Lipidyzer [nt-ms]	µmol/l								0	0	FALSE
TAG46:0-FA12:0	Lipids	Triacylglycerol	plasma	Lipidyzer [nt-ms]	µmol/l								0	0	FALSE
TAG46:0-FA14:0	Lipids	Triacylglycerol	plasma	Lipidyzer [nt-ms]	µmol/l								0	0	FALSE
TAG46:0-FA16:0	Lipids	Triacylglycerol	plasma	Lipidyzer [nt-ms]	µmol/l								0	0	FALSE
TAG46:0-FA18:0	Lipids	Triacylglycerol	plasma	Lipidyzer [nt-ms]	µmol/l								0	0	FALSE
TAG46:1-FA12:0	Lipids	Triacylglycerol	plasma	Lipidyzer [nt-ms]	µmol/l								0	0	FALSE
TAG46:1-FA14:0	Lipids	Triacylglycerol	plasma	Lipidyzer [nt-ms]	µmol/l								0	0	FALSE
TAG46:1-FA14:1	Lipids	Triacylglycerol	plasma	Lipidyzer [nt-ms]	µmol/l								0	0	FALSE
TAG46:1-FA16:0	Lipids	Triacylglycerol	plasma	Lipidyzer [nt-ms]	µmol/l								0	0	FALSE
TAG46:1-FA16:1	Lipids	Triacylglycerol	plasma	Lipidyzer [nt-ms]	µmol/l								0	0	FALSE
TAG46:1-FA18:0	Lipids	Triacylglycerol	plasma	Lipidyzer [nt-ms]	µmol/l								0	0	FALSE
TAG46:1-FA18:1	Lipids	Triacylglycerol	plasma	Lipidyzer [nt-ms]	µmol/l								0	0	FALSE
TAG46:2-FA12:0	Lipids	Triacylglycerol	plasma	Lipidyzer [nt-ms]	µmol/l								0	0	FALSE
TAG46:2-FA14:0	Lipids	Triacylglycerol	plasma	Lipidyzer [nt-ms]	µmol/l								0	0	FALSE
TAG46:2-FA14:1	Lipids	Triacylglycerol	plasma	Lipidyzer [nt-ms]	µmol/l								0	0	FALSE
TAG46:2-FA16:0	Lipids	Triacylglycerol	plasma	Lipidyzer [nt-ms]	µmol/l								0	0	FALSE
TAG46:2-FA16:1	Lipids	Triacylglycerol	plasma	Lipidyzer [nt-ms]	µmol/l								0	0	FALSE
TAG46:2-FA18:1	Lipids	Triacylglycerol	plasma	Lipidyzer [nt-ms]	µmol/l								0	0	FALSE
TAG46:2-FA18:2	Lipids	Triacylglycerol	plasma	Lipidyzer [nt-ms]	µmol/l								0	0	FALSE
TAG46:3-FA12:0	Lipids	Triacylglycerol	plasma	Lipidyzer [nt-ms]	µmol/l								0	0	FALSE
TAG46:3-FA14:0	Lipids	Triacylglycerol	plasma	Lipidyzer [nt-ms]	µmol/l								0	0	FALSE
TAG46:3-FA14:1	Lipids	Triacylglycerol	plasma	Lipidyzer [nt-ms]	µmol/l								0	0	FALSE
TAG46:3-FA16:0	Lipids	Triacylglycerol	plasma	Lipidyzer [nt-ms]	µmol/l								0	0	FALSE
TAG46:3-FA16:1	Lipids	Triacylglycerol	plasma	Lipidyzer [nt-ms]	µmol/l								0	0	FALSE
TAG46:3-FA18:1	Lipids	Triacylglycerol	plasma	Lipidyzer [nt-ms]	µmol/l								0	0	FALSE
TAG46:3-FA18:2	Lipids	Triacylglycerol	plasma	Lipidyzer [nt-ms]	µmol/l								0	0	FALSE
TAG46:3-FA18:3	Lipids	Triacylglycerol	plasma	Lipidyzer [nt-ms]	µmol/l								0	0	FALSE
TAG46:4-FA18:2	Lipids	Triacylglycerol	plasma	Lipidyzer [nt-ms]	µmol/l								0	0	FALSE
TAG47:0-FA14:0	Lipids	Triacylglycerol	plasma	Lipidyzer [nt-ms]	µmol/l								0	0	FALSE
TAG47:0-FA15:0	Lipids	Triacylglycerol	plasma	Lipidyzer [nt-ms]	µmol/l								0	0	FALSE
TAG47:0-FA16:0	Lipids	Triacylglycerol	plasma	Lipidyzer [nt-ms]	µmol/l								0	0	FALSE
TAG47:0-FA17:0	Lipids	Triacylglycerol	plasma	Lipidyzer [nt-ms]	µmol/l								0	0	FALSE
TAG47:1-FA14:0	Lipids	Triacylglycerol	plasma	Lipidyzer [nt-ms]	µmol/l								0	0	FALSE
TAG47:1-FA15:0	Lipids	Triacylglycerol	plasma	Lipidyzer [nt-ms]	µmol/l								0	0	FALSE
TAG47:1-FA16:0	Lipids	Triacylglycerol	plasma	Lipidyzer [nt-ms]	µmol/l								0	0	FALSE
TAG47:1-FA16:1	Lipids	Triacylglycerol	plasma	Lipidyzer [nt-ms]	µmol/l								1	0	FALSE
TAG47:1-FA17:0	Lipids	Triacylglycerol	plasma	Lipidyzer [nt-ms]	µmol/l								0	0	FALSE
TAG47:1-FA18:1	Lipids	Triacylglycerol	plasma	Lipidyzer [nt-ms]	µmol/l								0	0	FALSE
TAG47:2-FA14:0	Lipids	Triacylglycerol	plasma	Lipidyzer [nt-ms]	µmol/l								0	0	FALSE
TAG47:2-FA15:0	Lipids	Triacylglycerol	plasma	Lipidyzer [nt-ms]	µmol/l								0	0	FALSE
TAG47:2-FA16:1	Lipids	Triacylglycerol	plasma	Lipidyzer [nt-ms]	µmol/l								0	0	FALSE
TAG47:2-FA18:1	Lipids	Triacylglycerol	plasma	Lipidyzer [nt-ms]	µmol/l								0	0	FALSE
TAG47:2-FA18:2	Lipids	Triacylglycerol	plasma	Lipidyzer [nt-ms]	µmol/l								0	0	FALSE
TAG48:0-FA14:0	Lipids	Triacylglycerol	plasma	Lipidyzer [nt-ms]	µmol/l								0	0	FALSE
TAG48:0-FA16:0	Lipids	Triacylglycerol	plasma	Lipidyzer [nt-ms]	µmol/l								0	0	FALSE
TAG48:0-FA18:0	Lipids	Triacylglycerol	plasma	Lipidyzer [nt-ms]	µmol/l								0	0	FALSE
TAG48:1-FA12:0	Lipids	Triacylglycerol	plasma	Lipidyzer [nt-ms]	µmol/l								0	0	FALSE
TAG48:1-FA14:0	Lipids	Triacylglycerol	plasma	Lipidyzer [nt-ms]	µmol/l								0	0	FALSE
TAG48:1-FA14:1	Lipids	Triacylglycerol	plasma	Lipidyzer [nt-ms]	µmol/l								0	0	FALSE
TAG48:1-FA16:0	Lipids	Triacylglycerol	plasma	Lipidyzer [nt-ms]	µmol/l								0	0	FALSE
TAG48:1-FA16:1	Lipids	Triacylglycerol	plasma	Lipidyzer [nt-ms]	µmol/l								0	0	FALSE
TAG48:1-FA18:0	Lipids	Triacylglycerol	plasma	Lipidyzer [nt-ms]	µmol/l								0	0	FALSE
TAG48:1-FA18:1	Lipids	Triacylglycerol	plasma	Lipidyzer [nt-ms]	µmol/l								0	0	FALSE
TAG48:2-FA12:0	Lipids	Triacylglycerol	plasma	Lipidyzer [nt-ms]	µmol/l								0	0	FALSE
TAG48:2-FA14:0	Lipids	Triacylglycerol	plasma	Lipidyzer [nt-ms]	µmol/l								0	0	FALSE
TAG48:2-FA14:1	Lipids	Triacylglycerol	plasma	Lipidyzer [nt-ms]	µmol/l								0	0	FALSE
TAG48:2-FA16:0	Lipids	Triacylglycerol	plasma	Lipidyzer [nt-ms]	µmol/l								0	0	FALSE
TAG48:2-FA16:1	Lipids	Triacylglycerol	plasma	Lipidyzer [nt-ms]	µmol/l								0	0	FALSE
TAG48:2-FA18:0	Lipids	Triacylglycerol	plasma	Lipidyzer [nt-ms]	µmol/l								0	0	FALSE
TAG48:2-FA18:1	Lipids	Triacylglycerol	plasma	Lipidyzer [nt-ms]	µmol/l								0	0	FALSE
TAG48:2-FA18:2	Lipids	Triacylglycerol	plasma	Lipidyzer [nt-ms]	µmol/l								0	0	FALSE
TAG48:3-FA12:0	Lipids	Triacylglycerol	plasma	Lipidyzer [nt-ms]	µmol/l								0	0	FALSE
TAG48:3-FA14:0	Lipids	Triacylglycerol	plasma	Lipidyzer [nt-ms]	µmol/l								0	0	FALSE
TAG48:3-FA14:1	Lipids	Triacylglycerol	plasma	Lipidyzer [nt-ms]	µmol/l								0	0	FALSE
TAG48:3-FA16:0	Lipids	Triacylglycerol	plasma	Lipidyzer [nt-ms]	µmol/l								0	0	FALSE
TAG48:3-FA16:1	Lipids	Triacylglycerol	plasma	Lipidyzer [nt-ms]	µmol/l								0	0	FALSE
TAG48:3-FA18:1	Lipids	Triacylglycerol	plasma	Lipidyzer [nt-ms]	µmol/l								0	0	FALSE
TAG48:3-FA18:2	Lipids	Triacylglycerol	plasma	Lipidyzer [nt-ms]	µmol/l								0	0	FALSE
TAG48:3-FA18:3	Lipids	Triacylglycerol	plasma	Lipidyzer [nt-ms]	µmol/l								0	0	FALSE
TAG48:4-FA12:0	Lipids	Triacylglycerol	plasma	Lipidyzer [nt-ms]	µmol/l								0	0	FALSE
TAG48:4-FA14:0	Lipids	Triacylglycerol	plasma	Lipidyzer [nt-ms]	µmol/l								0	0	FALSE
TAG48:4-FA14:1	Lipids	Triacylglycerol	plasma	Lipidyzer [nt-ms]	µmol/l								0	0	FALSE
TAG48:4-FA16:0	Lipids	Triacylglycerol	plasma	Lipidyzer [nt-ms]	µmol/l								0	0	FALSE
TAG48:4-FA16:1	Lipids	Triacylglycerol	plasma	Lipidyzer [nt-ms]	µmol/l								0	0	FALSE
TAG48:4-FA18:1	Lipids	Triacylglycerol	plasma	Lipidyzer [nt-ms]	µmol/l								0	0	FALSE
TAG48:4-FA18:2	Lipids	Triacylglycerol	plasma	Lipidyzer [nt-ms]	µmol/l								0	0	FALSE
TAG48:4-FA18:3	Lipids	Triacylglycerol	plasma	Lipidyzer [nt-ms]	µmol/l								0	0	FALSE
TAG48:4-FA20:4	Lipids	Triacylglycerol	plasma	Lipidyzer [nt-ms]	µmol/l								0	0	FALSE
TAG48:5-FA18:2	Lipids	Triacylglycerol	plasma	Lipidyzer [nt-ms]	µmol/l								0	0	FALSE
TAG48:5-FA18:3	Lipids	Triacylglycerol	plasma	Lipidyzer [nt-ms]	µmol/l								0	0	FALSE
TAG49:0-FA15:0	Lipids	Triacylglycerol	plasma	Lipidyzer [nt-ms]	µmol/l								0	0	FALSE
TAG49:0-FA16:0	Lipids	Triacylglycerol	plasma	Lipidyzer [nt-ms]	µmol/l								0	0	FALSE
TAG49:0-FA17:0	Lipids	Triacylglycerol	plasma	Lipidyzer [nt-ms]	µmol/l								0	0	FALSE
TAG49:0-FA18:0	Lipids	Triacylglycerol	plasma	Lipidyzer [nt-ms]	µmol/l								0	0	FALSE
TAG49:1-FA14:0	Lipids	Triacylglycerol	plasma	Lipidyzer [nt-ms]	µmol/l								0	0	FALSE
TAG49:1-FA15:0	Lipids	Triacylglycerol	plasma	Lipidyzer [nt-ms]	µmol/l								0	0	FALSE
TAG49:1-FA16:0	Lipids	Triacylglycerol	plasma	Lipidyzer [nt-ms]	µmol/l								0	0	FALSE
TAG49:1-FA16:1	Lipids	Triacylglycerol	plasma	Lipidyzer [nt-ms]	µmol/l								0	0	FALSE
TAG49:1-FA17:0	Lipids	Triacylglycerol	plasma	Lipidyzer [nt-ms]	µmol/l								0	0	FALSE
TAG49:1-FA18:1	Lipids	Triacylglycerol	plasma	Lipidyzer [nt-ms]	µmol/l								0	0	FALSE
TAG49:2-FA14:0	Lipids	Triacylglycerol	plasma	Lipidyzer [nt-ms]	µmol/l								0	0	FALSE
TAG49:2-FA15:0	Lipids	Triacylglycerol	plasma	Lipidyzer [nt-ms]	µmol/l								0	0	FALSE
TAG49:2-FA16:0	Lipids	Triacylglycerol	plasma	Lipidyzer [nt-ms]	µmol/l								0	0	FALSE
TAG49:2-FA16:1	Lipids	Triacylglycerol	plasma	Lipidyzer [nt-ms]	µmol/l								0	0	FALSE
TAG49:2-FA17:0	Lipids	Triacylglycerol	plasma	Lipidyzer [nt-ms]	µmol/l								0	0	FALSE
TAG49:2-FA18:1	Lipids	Triacylglycerol	plasma	Lipidyzer [nt-ms]	µmol/l								0	0	FALSE
TAG49:2-FA18:2	Lipids	Triacylglycerol	plasma	Lipidyzer [nt-ms]	µmol/l								0	0	FALSE
TAG49:3-FA15:0	Lipids	Triacylglycerol	plasma	Lipidyzer [nt-ms]	µmol/l								0	0	FALSE
TAG49:3-FA16:0	Lipids	Triacylglycerol	plasma	Lipidyzer [nt-ms]	µmol/l								0	0	FALSE
TAG49:3-FA16:1	Lipids	Triacylglycerol	plasma	Lipidyzer [nt-ms]	µmol/l								0	0	FALSE
TAG49:3-FA18:2	Lipids	Triacylglycerol	plasma	Lipidyzer [nt-ms]	µmol/l								0	0	FALSE
TAG49:3-FA18:3	Lipids	Triacylglycerol	plasma	Lipidyzer [nt-ms]	µmol/l								0	0	FALSE
TAG50:0-FA14:0	Lipids	Triacylglycerol	plasma	Lipidyzer [nt-ms]	µmol/l								0	0	FALSE
TAG50:0-FA16:0	Lipids	Triacylglycerol	plasma	Lipidyzer [nt-ms]	µmol/l								0	0	FALSE
TAG50:0-FA18:0	Lipids	Triacylglycerol	plasma	Lipidyzer [nt-ms]	µmol/l								0	0	FALSE
TAG50:1-FA14:0	Lipids	Triacylglycerol	plasma	Lipidyzer [nt-ms]	µmol/l								0	0	FALSE
TAG50:1-FA16:0	Lipids	Triacylglycerol	plasma	Lipidyzer [nt-ms]	µmol/l								0	0	FALSE
TAG50:1-FA16:1	Lipids	Triacylglycerol	plasma	Lipidyzer [nt-ms]	µmol/l								0	0	FALSE
TAG50:1-FA18:0	Lipids	Triacylglycerol	plasma	Lipidyzer [nt-ms]	µmol/l								0	0	FALSE
TAG50:1-FA18:1	Lipids	Triacylglycerol	plasma	Lipidyzer [nt-ms]	µmol/l								0	0	FALSE
TAG50:1-FA20:1	Lipids	Triacylglycerol	plasma	Lipidyzer [nt-ms]	µmol/l								0	0	FALSE
TAG50:2-FA14:0	Lipids	Triacylglycerol	plasma	Lipidyzer [nt-ms]	µmol/l								0	0	FALSE
TAG50:2-FA14:1	Lipids	Triacylglycerol	plasma	Lipidyzer [nt-ms]	µmol/l								0	0	FALSE
TAG50:2-FA16:0	Lipids	Triacylglycerol	plasma	Lipidyzer [nt-ms]	µmol/l								0	0	FALSE
TAG50:2-FA16:1	Lipids	Triacylglycerol	plasma	Lipidyzer [nt-ms]	µmol/l								0	0	FALSE
TAG50:2-FA18:0	Lipids	Triacylglycerol	plasma	Lipidyzer [nt-ms]	µmol/l								0	0	FALSE
TAG50:2-FA18:1	Lipids	Triacylglycerol	plasma	Lipidyzer [nt-ms]	µmol/l								0	0	FALSE
TAG50:2-FA18:2	Lipids	Triacylglycerol	plasma	Lipidyzer [nt-ms]	µmol/l								0	0	FALSE
TAG50:2-FA20:2	Lipids	Triacylglycerol	plasma	Lipidyzer [nt-ms]	µmol/l								0	0	FALSE
TAG50:3-FA14:0	Lipids	Triacylglycerol	plasma	Lipidyzer [nt-ms]	µmol/l								0	0	FALSE
TAG50:3-FA14:1	Lipids	Triacylglycerol	plasma	Lipidyzer [nt-ms]	µmol/l								0	0	FALSE
TAG50:3-FA16:0	Lipids	Triacylglycerol	plasma	Lipidyzer [nt-ms]	µmol/l								0	0	FALSE
TAG50:3-FA16:1	Lipids	Triacylglycerol	plasma	Lipidyzer [nt-ms]	µmol/l								0	0	FALSE
TAG50:3-FA18:0	Lipids	Triacylglycerol	plasma	Lipidyzer [nt-ms]	µmol/l								0	0	FALSE
TAG50:3-FA18:1	Lipids	Triacylglycerol	plasma	Lipidyzer [nt-ms]	µmol/l								0	0	FALSE
TAG50:3-FA18:2	Lipids	Triacylglycerol	plasma	Lipidyzer [nt-ms]	µmol/l								0	0	FALSE
TAG50:3-FA18:3	Lipids	Triacylglycerol	plasma	Lipidyzer [nt-ms]	µmol/l								0	0	FALSE
TAG50:3-FA20:3	Lipids	Triacylglycerol	plasma	Lipidyzer [nt-ms]	µmol/l								0	0	FALSE
TAG50:4-FA14:0	Lipids	Triacylglycerol	plasma	Lipidyzer [nt-ms]	µmol/l								0	0	FALSE
TAG50:4-FA14:1	Lipids	Triacylglycerol	plasma	Lipidyzer [nt-ms]	µmol/l								0	0	FALSE
TAG50:4-FA16:0	Lipids	Triacylglycerol	plasma	Lipidyzer [nt-ms]	µmol/l								0	0	FALSE
TAG50:4-FA16:1	Lipids	Triacylglycerol	plasma	Lipidyzer [nt-ms]	µmol/l								0	0	FALSE
TAG50:4-FA18:1	Lipids	Triacylglycerol	plasma	Lipidyzer [nt-ms]	µmol/l								0	0	FALSE
TAG50:4-FA18:2	Lipids	Triacylglycerol	plasma	Lipidyzer [nt-ms]	µmol/l								0	0	FALSE
TAG50:4-FA18:3	Lipids	Triacylglycerol	plasma	Lipidyzer [nt-ms]	µmol/l								0	0	FALSE
TAG50:4-FA20:3	Lipids	Triacylglycerol	plasma	Lipidyzer [nt-ms]	µmol/l								0	0	FALSE
TAG50:4-FA20:4	Lipids	Triacylglycerol	plasma	Lipidyzer [nt-ms]	µmol/l								0	0	FALSE
TAG50:5-FA14:0	Lipids	Triacylglycerol	plasma	Lipidyzer [nt-ms]	µmol/l								0	0	FALSE
TAG50:5-FA14:1	Lipids	Triacylglycerol	plasma	Lipidyzer [nt-ms]	µmol/l								0	0	FALSE
TAG50:5-FA16:0	Lipids	Triacylglycerol	plasma	Lipidyzer [nt-ms]	µmol/l								0	0	FALSE
TAG50:5-FA16:1	Lipids	Triacylglycerol	plasma	Lipidyzer [nt-ms]	µmol/l								0	0	FALSE
TAG50:5-FA18:1	Lipids	Triacylglycerol	plasma	Lipidyzer [nt-ms]	µmol/l								0	0	FALSE
TAG50:5-FA18:2	Lipids	Triacylglycerol	plasma	Lipidyzer [nt-ms]	µmol/l								0	0	FALSE
TAG50:5-FA18:3	Lipids	Triacylglycerol	plasma	Lipidyzer [nt-ms]	µmol/l								0	0	FALSE
TAG50:5-FA20:4	Lipids	Triacylglycerol	plasma	Lipidyzer [nt-ms]	µmol/l								0	0	FALSE
TAG50:5-FA20:5	Lipids	Triacylglycerol	plasma	Lipidyzer [nt-ms]	µmol/l								0	0	FALSE
TAG50:6-FA20:4	Lipids	Triacylglycerol	plasma	Lipidyzer [nt-ms]	µmol/l								0	0	FALSE
TAG51:0-FA16:0	Lipids	Triacylglycerol	plasma	Lipidyzer [nt-ms]	µmol/l								0	0	FALSE
TAG51:0-FA17:0	Lipids	Triacylglycerol	plasma	Lipidyzer [nt-ms]	µmol/l								0	0	FALSE
TAG51:0-FA18:0	Lipids	Triacylglycerol	plasma	Lipidyzer [nt-ms]	µmol/l								0	0	FALSE
TAG51:1-FA15:0	Lipids	Triacylglycerol	plasma	Lipidyzer [nt-ms]	µmol/l								0	0	FALSE
TAG51:1-FA16:0	Lipids	Triacylglycerol	plasma	Lipidyzer [nt-ms]	µmol/l								0	0	FALSE
TAG51:1-FA17:0	Lipids	Triacylglycerol	plasma	Lipidyzer [nt-ms]	µmol/l								0	0	FALSE
TAG51:1-FA18:0	Lipids	Triacylglycerol	plasma	Lipidyzer [nt-ms]	µmol/l								0	0	FALSE
TAG51:1-FA18:1	Lipids	Triacylglycerol	plasma	Lipidyzer [nt-ms]	µmol/l								0	0	FALSE
TAG51:2-FA15:0	Lipids	Triacylglycerol	plasma	Lipidyzer [nt-ms]	µmol/l								0	0	FALSE
TAG51:2-FA16:0	Lipids	Triacylglycerol	plasma	Lipidyzer [nt-ms]	µmol/l								0	0	FALSE
TAG51:2-FA16:1	Lipids	Triacylglycerol	plasma	Lipidyzer [nt-ms]	µmol/l								0	0	FALSE
TAG51:2-FA17:0	Lipids	Triacylglycerol	plasma	Lipidyzer [nt-ms]	µmol/l								0	0	FALSE
TAG51:2-FA18:0	Lipids	Triacylglycerol	plasma	Lipidyzer [nt-ms]	µmol/l								0	0	FALSE
TAG51:2-FA18:1	Lipids	Triacylglycerol	plasma	Lipidyzer [nt-ms]	µmol/l								0	0	FALSE
TAG51:2-FA18:2	Lipids	Triacylglycerol	plasma	Lipidyzer [nt-ms]	µmol/l								0	0	FALSE
TAG51:3-FA15:0	Lipids	Triacylglycerol	plasma	Lipidyzer [nt-ms]	µmol/l								0	0	FALSE
TAG51:3-FA16:0	Lipids	Triacylglycerol	plasma	Lipidyzer [nt-ms]	µmol/l								0	0	FALSE
TAG51:3-FA16:1	Lipids	Triacylglycerol	plasma	Lipidyzer [nt-ms]	µmol/l								0	0	FALSE
TAG51:3-FA17:0	Lipids	Triacylglycerol	plasma	Lipidyzer [nt-ms]	µmol/l								0	0	FALSE
TAG51:3-FA18:1	Lipids	Triacylglycerol	plasma	Lipidyzer [nt-ms]	µmol/l								0	0	FALSE
TAG51:3-FA18:2	Lipids	Triacylglycerol	plasma	Lipidyzer [nt-ms]	µmol/l								0	0	FALSE
TAG51:3-FA18:3	Lipids	Triacylglycerol	plasma	Lipidyzer [nt-ms]	µmol/l								0	0	FALSE
TAG51:4-FA15:0	Lipids	Triacylglycerol	plasma	Lipidyzer [nt-ms]	µmol/l								0	0	FALSE
TAG51:4-FA16:0	Lipids	Triacylglycerol	plasma	Lipidyzer [nt-ms]	µmol/l								0	0	FALSE
TAG51:4-FA16:1	Lipids	Triacylglycerol	plasma	Lipidyzer [nt-ms]	µmol/l								0	0	FALSE
TAG51:4-FA18:1	Lipids	Triacylglycerol	plasma	Lipidyzer [nt-ms]	µmol/l								0	0	FALSE
TAG51:4-FA18:2	Lipids	Triacylglycerol	plasma	Lipidyzer [nt-ms]	µmol/l								0	0	FALSE
TAG51:4-FA18:3	Lipids	Triacylglycerol	plasma	Lipidyzer [nt-ms]	µmol/l								0	0	FALSE
TAG51:4-FA20:4	Lipids	Triacylglycerol	plasma	Lipidyzer [nt-ms]	µmol/l								0	0	FALSE
TAG51:5-FA18:2	Lipids	Triacylglycerol	plasma	Lipidyzer [nt-ms]	µmol/l								0	0	FALSE
TAG51:5-FA18:3	Lipids	Triacylglycerol	plasma	Lipidyzer [nt-ms]	µmol/l								0	0	FALSE
TAG52:0-FA16:0	Lipids	Triacylglycerol	plasma	Lipidyzer [nt-ms]	µmol/l								0	0	FALSE
TAG52:0-FA18:0	Lipids	Triacylglycerol	plasma	Lipidyzer [nt-ms]	µmol/l								0	0	FALSE
TAG52:0-FA20:0	Lipids	Triacylglycerol	plasma	Lipidyzer [nt-ms]	µmol/l								0	0	FALSE
TAG52:1-FA16:0	Lipids	Triacylglycerol	plasma	Lipidyzer [nt-ms]	µmol/l								0	0	FALSE
TAG52:1-FA16:1	Lipids	Triacylglycerol	plasma	Lipidyzer [nt-ms]	µmol/l								0	0	FALSE
TAG52:1-FA18:0	Lipids	Triacylglycerol	plasma	Lipidyzer [nt-ms]	µmol/l								0	0	FALSE
TAG52:1-FA18:1	Lipids	Triacylglycerol	plasma	Lipidyzer [nt-ms]	µmol/l								0	0	FALSE
TAG52:1-FA20:0	Lipids	Triacylglycerol	plasma	Lipidyzer [nt-ms]	µmol/l								0	0	FALSE
TAG52:1-FA20:1	Lipids	Triacylglycerol	plasma	Lipidyzer [nt-ms]	µmol/l								0	0	FALSE
TAG52:2-FA14:0	Lipids	Triacylglycerol	plasma	Lipidyzer [nt-ms]	µmol/l								0	0	FALSE
TAG52:2-FA16:0	Lipids	Triacylglycerol	plasma	Lipidyzer [nt-ms]	µmol/l								0	0	FALSE
TAG52:2-FA16:1	Lipids	Triacylglycerol	plasma	Lipidyzer [nt-ms]	µmol/l								0	0	FALSE
TAG52:2-FA18:0	Lipids	Triacylglycerol	plasma	Lipidyzer [nt-ms]	µmol/l								0	0	FALSE
TAG52:2-FA18:1	Lipids	Triacylglycerol	plasma	Lipidyzer [nt-ms]	µmol/l								0	0	FALSE
TAG52:2-FA18:2	Lipids	Triacylglycerol	plasma	Lipidyzer [nt-ms]	µmol/l								0	0	FALSE
TAG52:2-FA20:0	Lipids	Triacylglycerol	plasma	Lipidyzer [nt-ms]	µmol/l								0	0	FALSE
TAG52:2-FA20:1	Lipids	Triacylglycerol	plasma	Lipidyzer [nt-ms]	µmol/l								0	0	FALSE
TAG52:2-FA20:2	Lipids	Triacylglycerol	plasma	Lipidyzer [nt-ms]	µmol/l								0	0	FALSE
TAG52:3-FA14:0	Lipids	Triacylglycerol	plasma	Lipidyzer [nt-ms]	µmol/l								0	0	FALSE
TAG52:3-FA16:0	Lipids	Triacylglycerol	plasma	Lipidyzer [nt-ms]	µmol/l								0	0	FALSE
TAG52:3-FA16:1	Lipids	Triacylglycerol	plasma	Lipidyzer [nt-ms]	µmol/l								0	0	FALSE
TAG52:3-FA18:0	Lipids	Triacylglycerol	plasma	Lipidyzer [nt-ms]	µmol/l								0	0	FALSE
TAG52:3-FA18:1	Lipids	Triacylglycerol	plasma	Lipidyzer [nt-ms]	µmol/l								0	0	FALSE
TAG52:3-FA18:2	Lipids	Triacylglycerol	plasma	Lipidyzer [nt-ms]	µmol/l								0	0	FALSE
TAG52:3-FA18:3	Lipids	Triacylglycerol	plasma	Lipidyzer [nt-ms]	µmol/l								0	0	FALSE
TAG52:3-FA20:0	Lipids	Triacylglycerol	plasma	Lipidyzer [nt-ms]	µmol/l								0	0	FALSE
TAG52:3-FA20:1	Lipids	Triacylglycerol	plasma	Lipidyzer [nt-ms]	µmol/l								0	0	FALSE
TAG52:3-FA20:2	Lipids	Triacylglycerol	plasma	Lipidyzer [nt-ms]	µmol/l								0	0	FALSE
TAG52:3-FA20:3	Lipids	Triacylglycerol	plasma	Lipidyzer [nt-ms]	µmol/l								0	0	FALSE
TAG52:3-FA22:1	Lipids	Triacylglycerol	plasma	Lipidyzer [nt-ms]	µmol/l								0	0	FALSE
TAG52:4-FA14:0	Lipids	Triacylglycerol	plasma	Lipidyzer [nt-ms]	µmol/l								0	0	FALSE
TAG52:4-FA16:0	Lipids	Triacylglycerol	plasma	Lipidyzer [nt-ms]	µmol/l								0	0	FALSE
TAG52:4-FA16:1	Lipids	Triacylglycerol	plasma	Lipidyzer [nt-ms]	µmol/l								0	0	FALSE
TAG52:4-FA18:0	Lipids	Triacylglycerol	plasma	Lipidyzer [nt-ms]	µmol/l								0	0	FALSE
TAG52:4-FA18:1	Lipids	Triacylglycerol	plasma	Lipidyzer [nt-ms]	µmol/l								0	0	FALSE
TAG52:4-FA18:2	Lipids	Triacylglycerol	plasma	Lipidyzer [nt-ms]	µmol/l								0	0	FALSE
TAG52:4-FA18:3	Lipids	Triacylglycerol	plasma	Lipidyzer [nt-ms]	µmol/l								0	0	FALSE
TAG52:4-FA20:0	Lipids	Triacylglycerol	plasma	Lipidyzer [nt-ms]	µmol/l								0	0	FALSE
TAG52:4-FA20:2	Lipids	Triacylglycerol	plasma	Lipidyzer [nt-ms]	µmol/l								0	0	FALSE
TAG52:4-FA20:3	Lipids	Triacylglycerol	plasma	Lipidyzer [nt-ms]	µmol/l								0	0	FALSE
TAG52:4-FA20:4	Lipids	Triacylglycerol	plasma	Lipidyzer [nt-ms]	µmol/l								0	0	FALSE
TAG52:4-FA22:1	Lipids	Triacylglycerol	plasma	Lipidyzer [nt-ms]	µmol/l								0	0	FALSE
TAG52:4-FA22:4	Lipids	Triacylglycerol	plasma	Lipidyzer [nt-ms]	µmol/l								0	0	FALSE
TAG52:5-FA14:0	Lipids	Triacylglycerol	plasma	Lipidyzer [nt-ms]	µmol/l								0	0	FALSE
TAG52:5-FA16:0	Lipids	Triacylglycerol	plasma	Lipidyzer [nt-ms]	µmol/l								0	0	FALSE
TAG52:5-FA16:1	Lipids	Triacylglycerol	plasma	Lipidyzer [nt-ms]	µmol/l								0	0	FALSE
TAG52:5-FA18:1	Lipids	Triacylglycerol	plasma	Lipidyzer [nt-ms]	µmol/l								0	0	FALSE
TAG52:5-FA18:2	Lipids	Triacylglycerol	plasma	Lipidyzer [nt-ms]	µmol/l								0	0	FALSE
TAG52:5-FA18:3	Lipids	Triacylglycerol	plasma	Lipidyzer [nt-ms]	µmol/l								0	0	FALSE
TAG52:5-FA20:3	Lipids	Triacylglycerol	plasma	Lipidyzer [nt-ms]	µmol/l								0	0	FALSE
TAG52:5-FA20:4	Lipids	Triacylglycerol	plasma	Lipidyzer [nt-ms]	µmol/l								0	0	FALSE
TAG52:5-FA20:5	Lipids	Triacylglycerol	plasma	Lipidyzer [nt-ms]	µmol/l								0	0	FALSE
TAG52:5-FA22:5	Lipids	Triacylglycerol	plasma	Lipidyzer [nt-ms]	µmol/l								0	0	FALSE
TAG52:6-FA14:0	Lipids	Triacylglycerol	plasma	Lipidyzer [nt-ms]	µmol/l								0	0	FALSE
TAG52:6-FA16:0	Lipids	Triacylglycerol	plasma	Lipidyzer [nt-ms]	µmol/l								0	0	FALSE
TAG52:6-FA16:1	Lipids	Triacylglycerol	plasma	Lipidyzer [nt-ms]	µmol/l								0	0	FALSE
TAG52:6-FA18:1	Lipids	Triacylglycerol	plasma	Lipidyzer [nt-ms]	µmol/l								0	0	FALSE
TAG52:6-FA18:2	Lipids	Triacylglycerol	plasma	Lipidyzer [nt-ms]	µmol/l								0	0	FALSE
TAG52:6-FA18:3	Lipids	Triacylglycerol	plasma	Lipidyzer [nt-ms]	µmol/l								0	0	FALSE
TAG52:6-FA20:4	Lipids	Triacylglycerol	plasma	Lipidyzer [nt-ms]	µmol/l								0	0	FALSE
TAG52:6-FA20:5	Lipids	Triacylglycerol	plasma	Lipidyzer [nt-ms]	µmol/l								0	0	FALSE
TAG52:6-FA22:6	Lipids	Triacylglycerol	plasma	Lipidyzer [nt-ms]	µmol/l								0	0	FALSE
TAG52:7-FA16:0	Lipids	Triacylglycerol	plasma	Lipidyzer [nt-ms]	µmol/l								0	0	FALSE
TAG52:7-FA18:1	Lipids	Triacylglycerol	plasma	Lipidyzer [nt-ms]	µmol/l								0	0	FALSE
TAG52:7-FA20:5	Lipids	Triacylglycerol	plasma	Lipidyzer [nt-ms]	µmol/l								0	0	FALSE
TAG52:7-FA22:6	Lipids	Triacylglycerol	plasma	Lipidyzer [nt-ms]	µmol/l								0	0	FALSE
TAG52:8-FA16:1	Lipids	Triacylglycerol	plasma	Lipidyzer [nt-ms]	µmol/l								0	0	FALSE
TAG52:8-FA18:2	Lipids	Triacylglycerol	plasma	Lipidyzer [nt-ms]	µmol/l								0	0	FALSE
TAG53:0-FA16:0	Lipids	Triacylglycerol	plasma	Lipidyzer [nt-ms]	µmol/l								0	0	FALSE
TAG53:1-FA16:0	Lipids	Triacylglycerol	plasma	Lipidyzer [nt-ms]	µmol/l								0	0	FALSE
TAG53:1-FA17:0	Lipids	Triacylglycerol	plasma	Lipidyzer [nt-ms]	µmol/l								0	0	FALSE
TAG53:1-FA18:0	Lipids	Triacylglycerol	plasma	Lipidyzer [nt-ms]	µmol/l								0	0	FALSE
TAG53:1-FA18:1	Lipids	Triacylglycerol	plasma	Lipidyzer [nt-ms]	µmol/l								0	0	FALSE
TAG53:2-FA16:0	Lipids	Triacylglycerol	plasma	Lipidyzer [nt-ms]	µmol/l								0	0	FALSE
TAG53:2-FA17:0	Lipids	Triacylglycerol	plasma	Lipidyzer [nt-ms]	µmol/l								0	0	FALSE
TAG53:2-FA18:0	Lipids	Triacylglycerol	plasma	Lipidyzer [nt-ms]	µmol/l								0	0	FALSE
TAG53:2-FA18:1	Lipids	Triacylglycerol	plasma	Lipidyzer [nt-ms]	µmol/l								0	0	FALSE
TAG53:2-FA18:2	Lipids	Triacylglycerol	plasma	Lipidyzer [nt-ms]	µmol/l								0	0	FALSE
TAG53:3-FA16:0	Lipids	Triacylglycerol	plasma	Lipidyzer [nt-ms]	µmol/l								0	0	FALSE
TAG53:3-FA17:0	Lipids	Triacylglycerol	plasma	Lipidyzer [nt-ms]	µmol/l								0	0	FALSE
TAG53:3-FA18:0	Lipids	Triacylglycerol	plasma	Lipidyzer [nt-ms]	µmol/l								0	0	FALSE
TAG53:3-FA18:1	Lipids	Triacylglycerol	plasma	Lipidyzer [nt-ms]	µmol/l								0	0	FALSE
TAG53:3-FA18:2	Lipids	Triacylglycerol	plasma	Lipidyzer [nt-ms]	µmol/l								0	0	FALSE
TAG53:4-FA16:0	Lipids	Triacylglycerol	plasma	Lipidyzer [nt-ms]	µmol/l								0	0	FALSE
TAG53:4-FA17:0	Lipids	Triacylglycerol	plasma	Lipidyzer [nt-ms]	µmol/l								0	0	FALSE
TAG53:4-FA18:0	Lipids	Triacylglycerol	plasma	Lipidyzer [nt-ms]	µmol/l								0	0	FALSE
TAG53:4-FA18:1	Lipids	Triacylglycerol	plasma	Lipidyzer [nt-ms]	µmol/l								0	0	FALSE
TAG53:4-FA18:2	Lipids	Triacylglycerol	plasma	Lipidyzer [nt-ms]	µmol/l								0	0	FALSE
TAG53:4-FA18:3	Lipids	Triacylglycerol	plasma	Lipidyzer [nt-ms]	µmol/l								0	0	FALSE
TAG53:4-FA20:4	Lipids	Triacylglycerol	plasma	Lipidyzer [nt-ms]	µmol/l								0	0	FALSE
TAG53:5-FA18:1	Lipids	Triacylglycerol	plasma	Lipidyzer [nt-ms]	µmol/l								1	0	FALSE
TAG53:5-FA18:2	Lipids	Triacylglycerol	plasma	Lipidyzer [nt-ms]	µmol/l								1	0	FALSE
TAG53:5-FA18:3	Lipids	Triacylglycerol	plasma	Lipidyzer [nt-ms]	µmol/l								0	0	FALSE
TAG53:5-FA20:4	Lipids	Triacylglycerol	plasma	Lipidyzer [nt-ms]	µmol/l								0	0	FALSE
TAG53:6-FA18:1	Lipids	Triacylglycerol	plasma	Lipidyzer [nt-ms]	µmol/l								1	0	FALSE
TAG53:6-FA18:2	Lipids	Triacylglycerol	plasma	Lipidyzer [nt-ms]	µmol/l								0	0	FALSE
TAG53:6-FA18:3	Lipids	Triacylglycerol	plasma	Lipidyzer [nt-ms]	µmol/l								1	0	FALSE
TAG53:6-FA20:4	Lipids	Triacylglycerol	plasma	Lipidyzer [nt-ms]	µmol/l								0	0	FALSE
TAG53:7-FA18:3	Lipids	Triacylglycerol	plasma	Lipidyzer [nt-ms]	µmol/l								1	0	FALSE
TAG54:0-FA16:0	Lipids	Triacylglycerol	plasma	Lipidyzer [nt-ms]	µmol/l								0	0	FALSE
TAG54:0-FA18:0	Lipids	Triacylglycerol	plasma	Lipidyzer [nt-ms]	µmol/l								0	0	FALSE
TAG54:1-FA16:0	Lipids	Triacylglycerol	plasma	Lipidyzer [nt-ms]	µmol/l								0	0	FALSE
TAG54:1-FA18:0	Lipids	Triacylglycerol	plasma	Lipidyzer [nt-ms]	µmol/l								0	0	FALSE
TAG54:1-FA18:1	Lipids	Triacylglycerol	plasma	Lipidyzer [nt-ms]	µmol/l								0	0	FALSE
TAG54:1-FA20:0	Lipids	Triacylglycerol	plasma	Lipidyzer [nt-ms]	µmol/l								0	0	FALSE
TAG54:1-FA20:1	Lipids	Triacylglycerol	plasma	Lipidyzer [nt-ms]	µmol/l								0	0	FALSE
TAG54:2-FA16:0	Lipids	Triacylglycerol	plasma	Lipidyzer [nt-ms]	µmol/l								0	0	FALSE
TAG54:2-FA18:0	Lipids	Triacylglycerol	plasma	Lipidyzer [nt-ms]	µmol/l								0	0	FALSE
TAG54:2-FA18:1	Lipids	Triacylglycerol	plasma	Lipidyzer [nt-ms]	µmol/l								0	0	FALSE
TAG54:2-FA18:2	Lipids	Triacylglycerol	plasma	Lipidyzer [nt-ms]	µmol/l								0	0	FALSE
TAG54:2-FA20:0	Lipids	Triacylglycerol	plasma	Lipidyzer [nt-ms]	µmol/l								0	0	FALSE
TAG54:2-FA20:1	Lipids	Triacylglycerol	plasma	Lipidyzer [nt-ms]	µmol/l								0	0	FALSE
TAG54:2-FA20:2	Lipids	Triacylglycerol	plasma	Lipidyzer [nt-ms]	µmol/l								0	0	FALSE
TAG54:3-FA16:0	Lipids	Triacylglycerol	plasma	Lipidyzer [nt-ms]	µmol/l								0	0	FALSE
TAG54:3-FA16:1	Lipids	Triacylglycerol	plasma	Lipidyzer [nt-ms]	µmol/l								0	0	FALSE
TAG54:3-FA18:0	Lipids	Triacylglycerol	plasma	Lipidyzer [nt-ms]	µmol/l								0	0	FALSE
TAG54:3-FA18:1	Lipids	Triacylglycerol	plasma	Lipidyzer [nt-ms]	µmol/l								0	0	FALSE
TAG54:3-FA18:2	Lipids	Triacylglycerol	plasma	Lipidyzer [nt-ms]	µmol/l								0	0	FALSE
TAG54:3-FA18:3	Lipids	Triacylglycerol	plasma	Lipidyzer [nt-ms]	µmol/l								0	0	FALSE
TAG54:3-FA20:1	Lipids	Triacylglycerol	plasma	Lipidyzer [nt-ms]	µmol/l								0	0	FALSE
TAG54:3-FA20:2	Lipids	Triacylglycerol	plasma	Lipidyzer [nt-ms]	µmol/l								0	0	FALSE
TAG54:3-FA20:3	Lipids	Triacylglycerol	plasma	Lipidyzer [nt-ms]	µmol/l								1	0	FALSE
TAG54:4-FA16:0	Lipids	Triacylglycerol	plasma	Lipidyzer [nt-ms]	µmol/l								0	0	FALSE
TAG54:4-FA16:1	Lipids	Triacylglycerol	plasma	Lipidyzer [nt-ms]	µmol/l								0	0	FALSE
TAG54:4-FA18:0	Lipids	Triacylglycerol	plasma	Lipidyzer [nt-ms]	µmol/l								0	0	FALSE
TAG54:4-FA18:1	Lipids	Triacylglycerol	plasma	Lipidyzer [nt-ms]	µmol/l								0	0	FALSE
TAG54:4-FA18:2	Lipids	Triacylglycerol	plasma	Lipidyzer [nt-ms]	µmol/l								0	0	FALSE
TAG54:4-FA18:3	Lipids	Triacylglycerol	plasma	Lipidyzer [nt-ms]	µmol/l								0	0	FALSE
TAG54:4-FA20:1	Lipids	Triacylglycerol	plasma	Lipidyzer [nt-ms]	µmol/l								0	0	FALSE
TAG54:4-FA20:2	Lipids	Triacylglycerol	plasma	Lipidyzer [nt-ms]	µmol/l								0	0	FALSE
TAG54:4-FA20:3	Lipids	Triacylglycerol	plasma	Lipidyzer [nt-ms]	µmol/l								0	0	FALSE
TAG54:4-FA20:4	Lipids	Triacylglycerol	plasma	Lipidyzer [nt-ms]	µmol/l								0	0	FALSE
TAG54:4-FA22:1	Lipids	Triacylglycerol	plasma	Lipidyzer [nt-ms]	µmol/l								0	0	FALSE
TAG54:4-FA22:4	Lipids	Triacylglycerol	plasma	Lipidyzer [nt-ms]	µmol/l								0	0	FALSE
TAG54:5-FA16:0	Lipids	Triacylglycerol	plasma	Lipidyzer [nt-ms]	µmol/l								0	0	FALSE
TAG54:5-FA16:1	Lipids	Triacylglycerol	plasma	Lipidyzer [nt-ms]	µmol/l								0	0	FALSE
TAG54:5-FA18:0	Lipids	Triacylglycerol	plasma	Lipidyzer [nt-ms]	µmol/l								0	0	FALSE
TAG54:5-FA18:1	Lipids	Triacylglycerol	plasma	Lipidyzer [nt-ms]	µmol/l								0	0	FALSE
TAG54:5-FA18:2	Lipids	Triacylglycerol	plasma	Lipidyzer [nt-ms]	µmol/l								0	0	FALSE
TAG54:5-FA18:3	Lipids	Triacylglycerol	plasma	Lipidyzer [nt-ms]	µmol/l								0	0	FALSE
TAG54:5-FA20:2	Lipids	Triacylglycerol	plasma	Lipidyzer [nt-ms]	µmol/l								0	0	FALSE
TAG54:5-FA20:3	Lipids	Triacylglycerol	plasma	Lipidyzer [nt-ms]	µmol/l								0	0	FALSE
TAG54:5-FA20:4	Lipids	Triacylglycerol	plasma	Lipidyzer [nt-ms]	µmol/l								0	0	FALSE
TAG54:5-FA20:5	Lipids	Triacylglycerol	plasma	Lipidyzer [nt-ms]	µmol/l								0	0	FALSE
TAG54:5-FA22:1	Lipids	Triacylglycerol	plasma	Lipidyzer [nt-ms]	µmol/l								0	0	FALSE
TAG54:5-FA22:4	Lipids	Triacylglycerol	plasma	Lipidyzer [nt-ms]	µmol/l								0	0	FALSE
TAG54:5-FA22:5	Lipids	Triacylglycerol	plasma	Lipidyzer [nt-ms]	µmol/l								0	0	FALSE
TAG54:6-FA16:0	Lipids	Triacylglycerol	plasma	Lipidyzer [nt-ms]	µmol/l								0	0	FALSE
TAG54:6-FA16:1	Lipids	Triacylglycerol	plasma	Lipidyzer [nt-ms]	µmol/l								0	0	FALSE
TAG54:6-FA18:1	Lipids	Triacylglycerol	plasma	Lipidyzer [nt-ms]	µmol/l								0	0	FALSE
TAG54:6-FA18:2	Lipids	Triacylglycerol	plasma	Lipidyzer [nt-ms]	µmol/l								0	0	FALSE
TAG54:6-FA18:3	Lipids	Triacylglycerol	plasma	Lipidyzer [nt-ms]	µmol/l								0	0	FALSE
TAG54:6-FA20:3	Lipids	Triacylglycerol	plasma	Lipidyzer [nt-ms]	µmol/l								0	0	FALSE
TAG54:6-FA20:4	Lipids	Triacylglycerol	plasma	Lipidyzer [nt-ms]	µmol/l								0	0	FALSE
TAG54:6-FA20:5	Lipids	Triacylglycerol	plasma	Lipidyzer [nt-ms]	µmol/l								0	0	FALSE
TAG54:6-FA22:5	Lipids	Triacylglycerol	plasma	Lipidyzer [nt-ms]	µmol/l								0	0	FALSE
TAG54:6-FA22:6	Lipids	Triacylglycerol	plasma	Lipidyzer [nt-ms]	µmol/l								0	0	FALSE
TAG54:7-FA16:1	Lipids	Triacylglycerol	plasma	Lipidyzer [nt-ms]	µmol/l								0	0	FALSE
TAG54:7-FA18:1	Lipids	Triacylglycerol	plasma	Lipidyzer [nt-ms]	µmol/l								0	0	FALSE
TAG54:7-FA18:2	Lipids	Triacylglycerol	plasma	Lipidyzer [nt-ms]	µmol/l								0	0	FALSE
TAG54:7-FA18:3	Lipids	Triacylglycerol	plasma	Lipidyzer [nt-ms]	µmol/l								0	0	FALSE
TAG54:7-FA20:4	Lipids	Triacylglycerol	plasma	Lipidyzer [nt-ms]	µmol/l								0	0	FALSE
TAG54:7-FA20:5	Lipids	Triacylglycerol	plasma	Lipidyzer [nt-ms]	µmol/l								0	0	FALSE
TAG54:7-FA22:5	Lipids	Triacylglycerol	plasma	Lipidyzer [nt-ms]	µmol/l								0	0	FALSE
TAG54:7-FA22:6	Lipids	Triacylglycerol	plasma	Lipidyzer [nt-ms]	µmol/l								0	0	FALSE
TAG54:8-FA18:2	Lipids	Triacylglycerol	plasma	Lipidyzer [nt-ms]	µmol/l								0	0	FALSE
TAG54:8-FA18:3	Lipids	Triacylglycerol	plasma	Lipidyzer [nt-ms]	µmol/l								0	0	FALSE
TAG54:8-FA20:4	Lipids	Triacylglycerol	plasma	Lipidyzer [nt-ms]	µmol/l								0	0	FALSE
TAG54:8-FA20:5	Lipids	Triacylglycerol	plasma	Lipidyzer [nt-ms]	µmol/l								0	0	FALSE
TAG54:8-FA22:6	Lipids	Triacylglycerol	plasma	Lipidyzer [nt-ms]	µmol/l								0	0	FALSE
TAG55:1-FA16:0	Lipids	Triacylglycerol	plasma	Lipidyzer [nt-ms]	µmol/l								0	0	FALSE
TAG55:1-FA18:1	Lipids	Triacylglycerol	plasma	Lipidyzer [nt-ms]	µmol/l								0	0	FALSE
TAG55:2-FA18:1	Lipids	Triacylglycerol	plasma	Lipidyzer [nt-ms]	µmol/l								0	0	FALSE
TAG55:2-FA18:2	Lipids	Triacylglycerol	plasma	Lipidyzer [nt-ms]	µmol/l								0	0	FALSE
TAG55:3-FA18:1	Lipids	Triacylglycerol	plasma	Lipidyzer [nt-ms]	µmol/l								0	0	FALSE
TAG55:3-FA18:2	Lipids	Triacylglycerol	plasma	Lipidyzer [nt-ms]	µmol/l								0	0	FALSE
TAG55:4-FA18:1	Lipids	Triacylglycerol	plasma	Lipidyzer [nt-ms]	µmol/l								0	0	FALSE
TAG55:4-FA18:2	Lipids	Triacylglycerol	plasma	Lipidyzer [nt-ms]	µmol/l								0	0	FALSE
TAG55:5-FA18:1	Lipids	Triacylglycerol	plasma	Lipidyzer [nt-ms]	µmol/l								0	0	FALSE
TAG55:5-FA18:2	Lipids	Triacylglycerol	plasma	Lipidyzer [nt-ms]	µmol/l								0	0	FALSE
TAG55:5-FA20:4	Lipids	Triacylglycerol	plasma	Lipidyzer [nt-ms]	µmol/l								0	0	FALSE
TAG55:6-FA18:1	Lipids	Triacylglycerol	plasma	Lipidyzer [nt-ms]	µmol/l								0	0	FALSE
TAG55:6-FA20:3	Lipids	Triacylglycerol	plasma	Lipidyzer [nt-ms]	µmol/l								0	0	FALSE
TAG55:6-FA20:4	Lipids	Triacylglycerol	plasma	Lipidyzer [nt-ms]	µmol/l								0	0	FALSE
TAG55:7-FA15:0	Lipids	Triacylglycerol	plasma	Lipidyzer [nt-ms]	µmol/l								0	0	FALSE
TAG55:7-FA18:1	Lipids	Triacylglycerol	plasma	Lipidyzer [nt-ms]	µmol/l								0	0	FALSE
TAG55:7-FA20:3	Lipids	Triacylglycerol	plasma	Lipidyzer [nt-ms]	µmol/l								0	0	FALSE
TAG55:7-FA20:4	Lipids	Triacylglycerol	plasma	Lipidyzer [nt-ms]	µmol/l								0	0	FALSE
TAG55:7-FA22:6	Lipids	Triacylglycerol	plasma	Lipidyzer [nt-ms]	µmol/l								0	0	FALSE
TAG55:8-FA20:4	Lipids	Triacylglycerol	plasma	Lipidyzer [nt-ms]	µmol/l								0	0	FALSE
TAG56:1-FA16:0	Lipids	Triacylglycerol	plasma	Lipidyzer [nt-ms]	µmol/l								0	0	FALSE
TAG56:1-FA18:1	Lipids	Triacylglycerol	plasma	Lipidyzer [nt-ms]	µmol/l								0	0	FALSE
TAG56:10-FA18:2	Lipids	Triacylglycerol	plasma	Lipidyzer [nt-ms]	µmol/l								0	0	FALSE
TAG56:2-FA16:0	Lipids	Triacylglycerol	plasma	Lipidyzer [nt-ms]	µmol/l								0	0	FALSE
TAG56:2-FA18:0	Lipids	Triacylglycerol	plasma	Lipidyzer [nt-ms]	µmol/l								0	0	FALSE
TAG56:2-FA18:1	Lipids	Triacylglycerol	plasma	Lipidyzer [nt-ms]	µmol/l								0	0	FALSE
TAG56:2-FA20:0	Lipids	Triacylglycerol	plasma	Lipidyzer [nt-ms]	µmol/l								0	0	FALSE
TAG56:2-FA20:1	Lipids	Triacylglycerol	plasma	Lipidyzer [nt-ms]	µmol/l								0	0	FALSE
TAG56:3-FA16:0	Lipids	Triacylglycerol	plasma	Lipidyzer [nt-ms]	µmol/l								0	0	FALSE
TAG56:3-FA18:0	Lipids	Triacylglycerol	plasma	Lipidyzer [nt-ms]	µmol/l								0	0	FALSE
TAG56:3-FA18:1	Lipids	Triacylglycerol	plasma	Lipidyzer [nt-ms]	µmol/l								0	0	FALSE
TAG56:3-FA18:2	Lipids	Triacylglycerol	plasma	Lipidyzer [nt-ms]	µmol/l								0	0	FALSE
TAG56:3-FA20:0	Lipids	Triacylglycerol	plasma	Lipidyzer [nt-ms]	µmol/l								0	0	FALSE
TAG56:3-FA20:1	Lipids	Triacylglycerol	plasma	Lipidyzer [nt-ms]	µmol/l								0	0	FALSE
TAG56:3-FA20:2	Lipids	Triacylglycerol	plasma	Lipidyzer [nt-ms]	µmol/l								0	0	FALSE
TAG56:4-FA16:0	Lipids	Triacylglycerol	plasma	Lipidyzer [nt-ms]	µmol/l								1	0	FALSE
TAG56:4-FA18:0	Lipids	Triacylglycerol	plasma	Lipidyzer [nt-ms]	µmol/l								0	0	FALSE
TAG56:4-FA18:1	Lipids	Triacylglycerol	plasma	Lipidyzer [nt-ms]	µmol/l								0	0	FALSE
TAG56:4-FA18:2	Lipids	Triacylglycerol	plasma	Lipidyzer [nt-ms]	µmol/l								0	0	FALSE
TAG56:4-FA20:1	Lipids	Triacylglycerol	plasma	Lipidyzer [nt-ms]	µmol/l								0	0	FALSE
TAG56:4-FA20:2	Lipids	Triacylglycerol	plasma	Lipidyzer [nt-ms]	µmol/l								0	0	FALSE
TAG56:4-FA20:3	Lipids	Triacylglycerol	plasma	Lipidyzer [nt-ms]	µmol/l								0	0	FALSE
TAG56:4-FA20:4	Lipids	Triacylglycerol	plasma	Lipidyzer [nt-ms]	µmol/l								0	0	FALSE
TAG56:4-FA22:4	Lipids	Triacylglycerol	plasma	Lipidyzer [nt-ms]	µmol/l								0	0	FALSE
TAG56:5-FA16:0	Lipids	Triacylglycerol	plasma	Lipidyzer [nt-ms]	µmol/l								0	0	FALSE
TAG56:5-FA18:0	Lipids	Triacylglycerol	plasma	Lipidyzer [nt-ms]	µmol/l								0	0	FALSE
TAG56:5-FA18:1	Lipids	Triacylglycerol	plasma	Lipidyzer [nt-ms]	µmol/l								0	0	FALSE
TAG56:5-FA18:2	Lipids	Triacylglycerol	plasma	Lipidyzer [nt-ms]	µmol/l								0	0	FALSE
TAG56:5-FA20:1	Lipids	Triacylglycerol	plasma	Lipidyzer [nt-ms]	µmol/l								0	0	FALSE
TAG56:5-FA20:2	Lipids	Triacylglycerol	plasma	Lipidyzer [nt-ms]	µmol/l								0	0	FALSE
TAG56:5-FA20:3	Lipids	Triacylglycerol	plasma	Lipidyzer [nt-ms]	µmol/l								0	0	FALSE
TAG56:5-FA20:4	Lipids	Triacylglycerol	plasma	Lipidyzer [nt-ms]	µmol/l								0	0	FALSE
TAG56:5-FA22:4	Lipids	Triacylglycerol	plasma	Lipidyzer [nt-ms]	µmol/l								0	0	FALSE
TAG56:5-FA22:5	Lipids	Triacylglycerol	plasma	Lipidyzer [nt-ms]	µmol/l								0	0	FALSE
TAG56:6-FA16:0	Lipids	Triacylglycerol	plasma	Lipidyzer [nt-ms]	µmol/l								0	0	FALSE
TAG56:6-FA18:0	Lipids	Triacylglycerol	plasma	Lipidyzer [nt-ms]	µmol/l								0	0	FALSE
TAG56:6-FA18:1	Lipids	Triacylglycerol	plasma	Lipidyzer [nt-ms]	µmol/l								0	0	FALSE
TAG56:6-FA18:2	Lipids	Triacylglycerol	plasma	Lipidyzer [nt-ms]	µmol/l								0	0	FALSE
TAG56:6-FA18:3	Lipids	Triacylglycerol	plasma	Lipidyzer [nt-ms]	µmol/l								0	0	FALSE
TAG56:6-FA20:2	Lipids	Triacylglycerol	plasma	Lipidyzer [nt-ms]	µmol/l								0	0	FALSE
TAG56:6-FA20:3	Lipids	Triacylglycerol	plasma	Lipidyzer [nt-ms]	µmol/l								0	0	FALSE
TAG56:6-FA20:4	Lipids	Triacylglycerol	plasma	Lipidyzer [nt-ms]	µmol/l								0	0	FALSE
TAG56:6-FA20:5	Lipids	Triacylglycerol	plasma	Lipidyzer [nt-ms]	µmol/l								0	0	FALSE
TAG56:6-FA22:4	Lipids	Triacylglycerol	plasma	Lipidyzer [nt-ms]	µmol/l								0	0	FALSE
TAG56:6-FA22:5	Lipids	Triacylglycerol	plasma	Lipidyzer [nt-ms]	µmol/l								0	0	FALSE
TAG56:6-FA22:6	Lipids	Triacylglycerol	plasma	Lipidyzer [nt-ms]	µmol/l								0	0	FALSE
TAG56:7-FA16:0	Lipids	Triacylglycerol	plasma	Lipidyzer [nt-ms]	µmol/l								0	0	FALSE
TAG56:7-FA16:1	Lipids	Triacylglycerol	plasma	Lipidyzer [nt-ms]	µmol/l								0	0	FALSE
TAG56:7-FA18:0	Lipids	Triacylglycerol	plasma	Lipidyzer [nt-ms]	µmol/l								0	0	FALSE
TAG56:7-FA18:1	Lipids	Triacylglycerol	plasma	Lipidyzer [nt-ms]	µmol/l								0	0	FALSE
TAG56:7-FA18:2	Lipids	Triacylglycerol	plasma	Lipidyzer [nt-ms]	µmol/l								0	0	FALSE
TAG56:7-FA18:3	Lipids	Triacylglycerol	plasma	Lipidyzer [nt-ms]	µmol/l								0	0	FALSE
TAG56:7-FA20:3	Lipids	Triacylglycerol	plasma	Lipidyzer [nt-ms]	µmol/l								0	0	FALSE
TAG56:7-FA20:4	Lipids	Triacylglycerol	plasma	Lipidyzer [nt-ms]	µmol/l								0	0	FALSE
TAG56:7-FA20:5	Lipids	Triacylglycerol	plasma	Lipidyzer [nt-ms]	µmol/l								0	0	FALSE
TAG56:7-FA22:4	Lipids	Triacylglycerol	plasma	Lipidyzer [nt-ms]	µmol/l								0	0	FALSE
TAG56:7-FA22:5	Lipids	Triacylglycerol	plasma	Lipidyzer [nt-ms]	µmol/l								0	0	FALSE
TAG56:7-FA22:6	Lipids	Triacylglycerol	plasma	Lipidyzer [nt-ms]	µmol/l								0	0	FALSE
TAG56:8-FA16:0	Lipids	Triacylglycerol	plasma	Lipidyzer [nt-ms]	µmol/l								0	0	FALSE
TAG56:8-FA16:1	Lipids	Triacylglycerol	plasma	Lipidyzer [nt-ms]	µmol/l								0	0	FALSE
TAG56:8-FA18:1	Lipids	Triacylglycerol	plasma	Lipidyzer [nt-ms]	µmol/l								0	0	FALSE
TAG56:8-FA18:2	Lipids	Triacylglycerol	plasma	Lipidyzer [nt-ms]	µmol/l								0	0	FALSE
TAG56:8-FA18:3	Lipids	Triacylglycerol	plasma	Lipidyzer [nt-ms]	µmol/l								0	0	FALSE
TAG56:8-FA20:4	Lipids	Triacylglycerol	plasma	Lipidyzer [nt-ms]	µmol/l								0	0	FALSE
TAG56:8-FA20:5	Lipids	Triacylglycerol	plasma	Lipidyzer [nt-ms]	µmol/l								0	0	FALSE
TAG56:8-FA22:5	Lipids	Triacylglycerol	plasma	Lipidyzer [nt-ms]	µmol/l								0	0	FALSE
TAG56:8-FA22:6	Lipids	Triacylglycerol	plasma	Lipidyzer [nt-ms]	µmol/l								0	0	FALSE
TAG56:9-FA18:3	Lipids	Triacylglycerol	plasma	Lipidyzer [nt-ms]	µmol/l								0	0	FALSE
TAG56:9-FA20:4	Lipids	Triacylglycerol	plasma	Lipidyzer [nt-ms]	µmol/l								0	0	FALSE
TAG56:9-FA20:5	Lipids	Triacylglycerol	plasma	Lipidyzer [nt-ms]	µmol/l								0	0	FALSE
TAG56:9-FA22:6	Lipids	Triacylglycerol	plasma	Lipidyzer [nt-ms]	µmol/l								0	0	FALSE
TAG57:2-FA18:1	Lipids	Triacylglycerol	plasma	Lipidyzer [nt-ms]	µmol/l								0	0	FALSE
TAG57:3-FA18:2	Lipids	Triacylglycerol	plasma	Lipidyzer [nt-ms]	µmol/l								0	0	FALSE
TAG57:8-FA22:6	Lipids	Triacylglycerol	plasma	Lipidyzer [nt-ms]	µmol/l								0	0	FALSE
TAG57:9-FA22:6	Lipids	Triacylglycerol	plasma	Lipidyzer [nt-ms]	µmol/l								1	0	FALSE
TAG58:10-FA18:2	Lipids	Triacylglycerol	plasma	Lipidyzer [nt-ms]	µmol/l								0	0	FALSE
TAG58:10-FA20:4	Lipids	Triacylglycerol	plasma	Lipidyzer [nt-ms]	µmol/l								0	0	FALSE
TAG58:10-FA20:5	Lipids	Triacylglycerol	plasma	Lipidyzer [nt-ms]	µmol/l								0	0	FALSE
TAG58:10-FA22:5	Lipids	Triacylglycerol	plasma	Lipidyzer [nt-ms]	µmol/l								0	0	FALSE
TAG58:10-FA22:6	Lipids	Triacylglycerol	plasma	Lipidyzer [nt-ms]	µmol/l								0	0	FALSE
TAG58:2-FA18:1	Lipids	Triacylglycerol	plasma	Lipidyzer [nt-ms]	µmol/l								0	0	FALSE
TAG58:3-FA18:1	Lipids	Triacylglycerol	plasma	Lipidyzer [nt-ms]	µmol/l								0	0	FALSE
TAG58:5-FA18:1	Lipids	Triacylglycerol	plasma	Lipidyzer [nt-ms]	µmol/l								0	0	FALSE
TAG58:6-FA16:0	Lipids	Triacylglycerol	plasma	Lipidyzer [nt-ms]	µmol/l								0	0	FALSE
TAG58:6-FA18:0	Lipids	Triacylglycerol	plasma	Lipidyzer [nt-ms]	µmol/l								0	0	FALSE
TAG58:6-FA18:1	Lipids	Triacylglycerol	plasma	Lipidyzer [nt-ms]	µmol/l								0	0	FALSE
TAG58:6-FA20:4	Lipids	Triacylglycerol	plasma	Lipidyzer [nt-ms]	µmol/l								0	0	FALSE
TAG58:6-FA22:4	Lipids	Triacylglycerol	plasma	Lipidyzer [nt-ms]	µmol/l								0	0	FALSE
TAG58:6-FA22:5	Lipids	Triacylglycerol	plasma	Lipidyzer [nt-ms]	µmol/l								0	0	FALSE
TAG58:7-FA16:0	Lipids	Triacylglycerol	plasma	Lipidyzer [nt-ms]	µmol/l								0	0	FALSE
TAG58:7-FA18:0	Lipids	Triacylglycerol	plasma	Lipidyzer [nt-ms]	µmol/l								0	0	FALSE
TAG58:7-FA18:1	Lipids	Triacylglycerol	plasma	Lipidyzer [nt-ms]	µmol/l								0	0	FALSE
TAG58:7-FA18:2	Lipids	Triacylglycerol	plasma	Lipidyzer [nt-ms]	µmol/l								0	0	FALSE
TAG58:7-FA20:4	Lipids	Triacylglycerol	plasma	Lipidyzer [nt-ms]	µmol/l								0	0	FALSE
TAG58:7-FA22:4	Lipids	Triacylglycerol	plasma	Lipidyzer [nt-ms]	µmol/l								0	0	FALSE
TAG58:7-FA22:5	Lipids	Triacylglycerol	plasma	Lipidyzer [nt-ms]	µmol/l								0	0	FALSE
TAG58:7-FA22:6	Lipids	Triacylglycerol	plasma	Lipidyzer [nt-ms]	µmol/l								0	0	FALSE
TAG58:8-FA18:1	Lipids	Triacylglycerol	plasma	Lipidyzer [nt-ms]	µmol/l								0	0	FALSE
TAG58:8-FA18:2	Lipids	Triacylglycerol	plasma	Lipidyzer [nt-ms]	µmol/l								0	0	FALSE
TAG58:8-FA20:3	Lipids	Triacylglycerol	plasma	Lipidyzer [nt-ms]	µmol/l								0	0	FALSE
TAG58:8-FA20:4	Lipids	Triacylglycerol	plasma	Lipidyzer [nt-ms]	µmol/l								0	0	FALSE
TAG58:8-FA22:5	Lipids	Triacylglycerol	plasma	Lipidyzer [nt-ms]	µmol/l								0	0	FALSE
TAG58:8-FA22:6	Lipids	Triacylglycerol	plasma	Lipidyzer [nt-ms]	µmol/l								0	0	FALSE
TAG58:9-FA18:1	Lipids	Triacylglycerol	plasma	Lipidyzer [nt-ms]	µmol/l								0	0	FALSE
TAG58:9-FA18:2	Lipids	Triacylglycerol	plasma	Lipidyzer [nt-ms]	µmol/l								0	0	FALSE
TAG58:9-FA20:4	Lipids	Triacylglycerol	plasma	Lipidyzer [nt-ms]	µmol/l								0	0	FALSE
TAG58:9-FA22:5	Lipids	Triacylglycerol	plasma	Lipidyzer [nt-ms]	µmol/l								0	0	FALSE
TAG58:9-FA22:6	Lipids	Triacylglycerol	plasma	Lipidyzer [nt-ms]	µmol/l								0	0	FALSE
TAG60:10-FA22:5	Lipids	Triacylglycerol	plasma	Lipidyzer [nt-ms]	µmol/l								0	0	FALSE
TAG60:10-FA22:6	Lipids	Triacylglycerol	plasma	Lipidyzer [nt-ms]	µmol/l								0	0	FALSE
TAG60:11-FA22:5	Lipids	Triacylglycerol	plasma	Lipidyzer [nt-ms]	µmol/l								0	0	FALSE
TAG60:11-FA22:6	Lipids	Triacylglycerol	plasma	Lipidyzer [nt-ms]	µmol/l								0	0	FALSE
TAG60:12-FA22:6	Lipids	Triacylglycerol	plasma	Lipidyzer [nt-ms]	µmol/l								0	0	FALSE
2-hydroxyisobutyrate	Amino acids	Methionine, Cysteine, SAM and Taurine Metabolism	urine	Chenomx [NMR]	µmol/mmol creatinine								0	0	FALSE
3-aminoisobutyrate	Nucleotides	Pyrimidine Metabolism, Thymine containing	urine	Chenomx [NMR]	µmol/mmol creatinine						C05145	HMDB03911	0	11.9497	TRUE
acetate	Lipids	Ketone Bodies	urine	Chenomx [NMR]	µmol/mmol creatinine								0	12.5786	TRUE
acetone	Lipids	Ketone Bodies	urine	Chenomx [NMR]	µmol/mmol creatinine								0	0	FALSE
alanine	Amino acids	Alanine and Aspartate Metabolism	urine	Chenomx [NMR]	µmol/mmol creatinine						C00041	HMDB00161	0	0.628931	TRUE
formate	Unknown	Unknown	urine	Chenomx [NMR]	µmol/mmol creatinine								0	0	FALSE
acetone (M59)	Unknown	Unknown	breath air	In-house PTR-MS [PTRMS]	normalized counts								0	0	FALSE
acetone + H2O (M77)	Unknown	Unknown	breath air	In-house PTR-MS [PTRMS]	normalized counts								0	0	FALSE
acetone C13 isotope (M60)	Unknown	Unknown	breath air	In-house PTR-MS [PTRMS]	normalized counts								0	0	FALSE
acetone C13 isotope + H2O (M78)	Unknown	Unknown	breath air	In-house PTR-MS [PTRMS]	normalized counts								0	0.852273	TRUE
acetonitrile (M42)	Unknown	Unknown	breath air	In-house PTR-MS [PTRMS]	normalized counts								0	0	FALSE
ethanol (M47)	Unknown	Unknown	breath air	In-house PTR-MS [PTRMS]	normalized counts								0	0	FALSE
M100	Unknown	Unknown	breath air	In-house PTR-MS [PTRMS]	normalized counts								0	0	FALSE
M101	Unknown	Unknown	breath air	In-house PTR-MS [PTRMS]	normalized counts								0	0	FALSE
M102	Unknown	Unknown	breath air	In-house PTR-MS [PTRMS]	normalized counts								0	0	FALSE
M103	Unknown	Unknown	breath air	In-house PTR-MS [PTRMS]	normalized counts								0	0	FALSE
M104	Unknown	Unknown	breath air	In-house PTR-MS [PTRMS]	normalized counts								0	0.284091	TRUE
M105	Unknown	Unknown	breath air	In-house PTR-MS [PTRMS]	normalized counts								0	0	FALSE
M106	Unknown	Unknown	breath air	In-house PTR-MS [PTRMS]	normalized counts								0	2.55682	TRUE
M107	Unknown	Unknown	breath air	In-house PTR-MS [PTRMS]	normalized counts								0	0	FALSE
M108	Unknown	Unknown	breath air	In-house PTR-MS [PTRMS]	normalized counts								0	0	FALSE
M109	Unknown	Unknown	breath air	In-house PTR-MS [PTRMS]	normalized counts								0	0	FALSE
M111	Unknown	Unknown	breath air	In-house PTR-MS [PTRMS]	normalized counts								0	0	FALSE
M112	Unknown	Unknown	breath air	In-house PTR-MS [PTRMS]	normalized counts								0	2.84091	TRUE
M113	Unknown	Unknown	breath air	In-house PTR-MS [PTRMS]	normalized counts								0	0	FALSE
M114	Unknown	Unknown	breath air	In-house PTR-MS [PTRMS]	normalized counts								0	0	FALSE
M115	Unknown	Unknown	breath air	In-house PTR-MS [PTRMS]	normalized counts								0	0	FALSE
M116	Unknown	Unknown	breath air	In-house PTR-MS [PTRMS]	normalized counts								0	1.98864	TRUE
M117	Unknown	Unknown	breath air	In-house PTR-MS [PTRMS]	normalized counts								0	0	FALSE
M118	Unknown	Unknown	breath air	In-house PTR-MS [PTRMS]	normalized counts								0	0.852273	TRUE
M119	Unknown	Unknown	breath air	In-house PTR-MS [PTRMS]	normalized counts								0	0	FALSE
M121	Unknown	Unknown	breath air	In-house PTR-MS [PTRMS]	normalized counts								0	0	FALSE
M123	Unknown	Unknown	breath air	In-house PTR-MS [PTRMS]	normalized counts								0	0	FALSE
M125	Unknown	Unknown	breath air	In-house PTR-MS [PTRMS]	normalized counts								0	0	FALSE
M126	Unknown	Unknown	breath air	In-house PTR-MS [PTRMS]	normalized counts								0	14.4886	TRUE
M127	Unknown	Unknown	breath air	In-house PTR-MS [PTRMS]	normalized counts								0	0	FALSE
M129	Unknown	Unknown	breath air	In-house PTR-MS [PTRMS]	normalized counts								0	0	FALSE
M131	Unknown	Unknown	breath air	In-house PTR-MS [PTRMS]	normalized counts								0	0.284091	TRUE
M133	Unknown	Unknown	breath air	In-house PTR-MS [PTRMS]	normalized counts								0	1.13636	TRUE
M135	Unknown	Unknown	breath air	In-house PTR-MS [PTRMS]	normalized counts								0	0.852273	TRUE
M136	Unknown	Unknown	breath air	In-house PTR-MS [PTRMS]	normalized counts								0	0.284091	TRUE
M137	Unknown	Unknown	breath air	In-house PTR-MS [PTRMS]	normalized counts								0	0	FALSE
M139	Unknown	Unknown	breath air	In-house PTR-MS [PTRMS]	normalized counts								0	0.284091	TRUE
M141	Unknown	Unknown	breath air	In-house PTR-MS [PTRMS]	normalized counts								0	0.568182	TRUE
M143	Unknown	Unknown	breath air	In-house PTR-MS [PTRMS]	normalized counts								0	0	FALSE
M145	Unknown	Unknown	breath air	In-house PTR-MS [PTRMS]	normalized counts								0	3.125	TRUE
M149	Unknown	Unknown	breath air	In-house PTR-MS [PTRMS]	normalized counts								0	2.84091	TRUE
M155	Unknown	Unknown	breath air	In-house PTR-MS [PTRMS]	normalized counts								0	6.53409	TRUE
M157	Unknown	Unknown	breath air	In-house PTR-MS [PTRMS]	normalized counts								0	1.13636	TRUE
M20	Unknown	Unknown	breath air	In-house PTR-MS [PTRMS]	normalized counts								0	0	FALSE
M21	Unknown	Unknown	breath air	In-house PTR-MS [PTRMS]	normalized counts								0	0.568182	TRUE
M27	Unknown	Unknown	breath air	In-house PTR-MS [PTRMS]	normalized counts								0	13.6364	TRUE
M28	Unknown	Unknown	breath air	In-house PTR-MS [PTRMS]	normalized counts								0	1.42045	TRUE
M29	Unknown	Unknown	breath air	In-house PTR-MS [PTRMS]	normalized counts								0	0	FALSE
M30	Unknown	Unknown	breath air	In-house PTR-MS [PTRMS]	normalized counts								0	0	FALSE
M31	Unknown	Unknown	breath air	In-house PTR-MS [PTRMS]	normalized counts								0	0	FALSE
M32	Unknown	Unknown	breath air	In-house PTR-MS [PTRMS]	normalized counts								0	0	FALSE
M33	Unknown	Unknown	breath air	In-house PTR-MS [PTRMS]	normalized counts								0	0	FALSE
M34	Unknown	Unknown	breath air	In-house PTR-MS [PTRMS]	normalized counts								0	0	FALSE
M35	Unknown	Unknown	breath air	In-house PTR-MS [PTRMS]	normalized counts								0	0	FALSE
M36	Unknown	Unknown	breath air	In-house PTR-MS [PTRMS]	normalized counts								0	0	FALSE
M37	Unknown	Unknown	breath air	In-house PTR-MS [PTRMS]	normalized counts								0	0	FALSE
M38	Unknown	Unknown	breath air	In-house PTR-MS [PTRMS]	normalized counts								0	0	FALSE
M39	Unknown	Unknown	breath air	In-house PTR-MS [PTRMS]	normalized counts								0	0	FALSE
M40	Unknown	Unknown	breath air	In-house PTR-MS [PTRMS]	normalized counts								0	0	FALSE
M41	Unknown	Unknown	breath air	In-house PTR-MS [PTRMS]	normalized counts								0	0	FALSE
M43	Unknown	Unknown	breath air	In-house PTR-MS [PTRMS]	normalized counts								0	0	FALSE
M44	Unknown	Unknown	breath air	In-house PTR-MS [PTRMS]	normalized counts								0	0	FALSE
M45	Unknown	Unknown	breath air	In-house PTR-MS [PTRMS]	normalized counts								0	0	FALSE
M46	Unknown	Unknown	breath air	In-house PTR-MS [PTRMS]	normalized counts								0	0	FALSE
M48	Unknown	Unknown	breath air	In-house PTR-MS [PTRMS]	normalized counts								0	0	FALSE
M49	Unknown	Unknown	breath air	In-house PTR-MS [PTRMS]	normalized counts								0	0	FALSE
M51	Unknown	Unknown	breath air	In-house PTR-MS [PTRMS]	normalized counts								0	0	FALSE
M52	Unknown	Unknown	breath air	In-house PTR-MS [PTRMS]	normalized counts								0	9.65909	TRUE
M55	Unknown	Unknown	breath air	In-house PTR-MS [PTRMS]	normalized counts								0	0	FALSE
M56	Unknown	Unknown	breath air	In-house PTR-MS [PTRMS]	normalized counts								0	0	FALSE
M57	Unknown	Unknown	breath air	In-house PTR-MS [PTRMS]	normalized counts								0	0	FALSE
M58	Unknown	Unknown	breath air	In-house PTR-MS [PTRMS]	normalized counts								0	0	FALSE
M61	Unknown	Unknown	breath air	In-house PTR-MS [PTRMS]	normalized counts								0	0	FALSE
M62	Unknown	Unknown	breath air	In-house PTR-MS [PTRMS]	normalized counts								0	0	FALSE
M63	Unknown	Unknown	breath air	In-house PTR-MS [PTRMS]	normalized counts								0	0	FALSE
M64	Unknown	Unknown	breath air	In-house PTR-MS [PTRMS]	normalized counts								0	0	FALSE
M65	Unknown	Unknown	breath air	In-house PTR-MS [PTRMS]	normalized counts								0	0	FALSE
M66	Unknown	Unknown	breath air	In-house PTR-MS [PTRMS]	normalized counts								0	6.53409	TRUE
M67	Unknown	Unknown	breath air	In-house PTR-MS [PTRMS]	normalized counts								0	0	FALSE
M69	Unknown	Unknown	breath air	In-house PTR-MS [PTRMS]	normalized counts								0	0	FALSE
M70	Unknown	Unknown	breath air	In-house PTR-MS [PTRMS]	normalized counts								0	0	FALSE
M71	Unknown	Unknown	breath air	In-house PTR-MS [PTRMS]	normalized counts								0	0	FALSE
M72	Unknown	Unknown	breath air	In-house PTR-MS [PTRMS]	normalized counts								0	0	FALSE
M73	Unknown	Unknown	breath air	In-house PTR-MS [PTRMS]	normalized counts								0	0	FALSE
M74	Unknown	Unknown	breath air	In-house PTR-MS [PTRMS]	normalized counts								0	0	FALSE
M75	Unknown	Unknown	breath air	In-house PTR-MS [PTRMS]	normalized counts								0	0.284091	TRUE
M76	Unknown	Unknown	breath air	In-house PTR-MS [PTRMS]	normalized counts								0	0	FALSE
M79	Unknown	Unknown	breath air	In-house PTR-MS [PTRMS]	normalized counts								0	0	FALSE
M80	Unknown	Unknown	breath air	In-house PTR-MS [PTRMS]	normalized counts								0	1.42045	TRUE
M81	Unknown	Unknown	breath air	In-house PTR-MS [PTRMS]	normalized counts								0	0	FALSE
M83	Unknown	Unknown	breath air	In-house PTR-MS [PTRMS]	normalized counts								0	0	FALSE
M84	Unknown	Unknown	breath air	In-house PTR-MS [PTRMS]	normalized counts								0	0	FALSE
M85	Unknown	Unknown	breath air	In-house PTR-MS [PTRMS]	normalized counts								0	0	FALSE
M86	Unknown	Unknown	breath air	In-house PTR-MS [PTRMS]	normalized counts								0	0	FALSE
M87	Unknown	Unknown	breath air	In-house PTR-MS [PTRMS]	normalized counts								0	0	FALSE
M88	Unknown	Unknown	breath air	In-house PTR-MS [PTRMS]	normalized counts								0	0	FALSE
M89	Unknown	Unknown	breath air	In-house PTR-MS [PTRMS]	normalized counts								0	0	FALSE
M90	Unknown	Unknown	breath air	In-house PTR-MS [PTRMS]	normalized counts								0	0	FALSE
M91	Unknown	Unknown	breath air	In-house PTR-MS [PTRMS]	normalized counts								0	0	FALSE
M93	Unknown	Unknown	breath air	In-house PTR-MS [PTRMS]	normalized counts								0	0	FALSE
M94	Unknown	Unknown	breath air	In-house PTR-MS [PTRMS]	normalized counts								0	0	FALSE
M95	Unknown	Unknown	breath air	In-house PTR-MS [PTRMS]	normalized counts								0	0	FALSE
M96	Unknown	Unknown	breath air	In-house PTR-MS [PTRMS]	normalized counts								0	0	FALSE
M97	Unknown	Unknown	breath air	In-house PTR-MS [PTRMS]	normalized counts								0	0	FALSE
M98	Unknown	Unknown	breath air	In-house PTR-MS [PTRMS]	normalized counts								0	0.852273	TRUE
M99	Unknown	Unknown	breath air	In-house PTR-MS [PTRMS]	normalized counts								0	0	FALSE
M129.0522696	Unknown	Unknown	breath condensate	In-house FTICR-MS [ICR]	normalized counts								0	34.5455	FALSE
M136.0733385	Unknown	Unknown	breath condensate	In-house FTICR-MS [ICR]	normalized counts								0	1.81818	TRUE
M163.0390061	Unknown	Unknown	breath condensate	In-house FTICR-MS [ICR]	normalized counts								0	9.09091	TRUE
M167.0678979	Unknown	Unknown	breath condensate	In-house FTICR-MS [ICR]	normalized counts								0	30.9091	FALSE
M174.1277596	Unknown	Unknown	breath condensate	In-house FTICR-MS [ICR]	normalized counts								0	1.81818	TRUE
M175.1329007	Unknown	Unknown	breath condensate	In-house FTICR-MS [ICR]	normalized counts								0	49.0909	FALSE
M177.0546524	Unknown	Unknown	breath condensate	In-house FTICR-MS [ICR]	normalized counts								0	18.1818	TRUE
M178.0355168	Unknown	Unknown	breath condensate	In-house FTICR-MS [ICR]	normalized counts								0	5.45455	TRUE
M179.1066847	Unknown	Unknown	breath condensate	In-house FTICR-MS [ICR]	normalized counts								0	41.8182	FALSE
M180.0866758	Unknown	Unknown	breath condensate	In-house FTICR-MS [ICR]	normalized counts								0	49.0909	FALSE
M181.1223366	Unknown	Unknown	breath condensate	In-house FTICR-MS [ICR]	normalized counts								0	27.2727	TRUE
M183.0991964	Unknown	Unknown	breath condensate	In-house FTICR-MS [ICR]	normalized counts								0	29.0909	TRUE
M185.153639	Unknown	Unknown	breath condensate	In-house FTICR-MS [ICR]	normalized counts								0	41.8182	FALSE
M195.0652118	Unknown	Unknown	breath condensate	In-house FTICR-MS [ICR]	normalized counts								0	1.81818	TRUE
M195.0992153	Unknown	Unknown	breath condensate	In-house FTICR-MS [ICR]	normalized counts								0	27.2727	TRUE
M195.1015962	Unknown	Unknown	breath condensate	In-house FTICR-MS [ICR]	normalized counts								0	16.3636	TRUE
M197.0784641	Unknown	Unknown	breath condensate	In-house FTICR-MS [ICR]	normalized counts								0	32.7273	FALSE
M197.1148396	Unknown	Unknown	breath condensate	In-house FTICR-MS [ICR]	normalized counts								0	43.6364	FALSE
M199.0941128	Unknown	Unknown	breath condensate	In-house FTICR-MS [ICR]	normalized counts								0	38.1818	FALSE
M199.1692784	Unknown	Unknown	breath condensate	In-house FTICR-MS [ICR]	normalized counts								0	23.6364	TRUE
M200.0174486	Unknown	Unknown	breath condensate	In-house FTICR-MS [ICR]	normalized counts								0	3.63636	TRUE
M201.1121543	Unknown	Unknown	breath condensate	In-house FTICR-MS [ICR]	normalized counts								0	49.0909	FALSE
M203.0526231	Unknown	Unknown	breath condensate	In-house FTICR-MS [ICR]	normalized counts								0	0	FALSE
M204.0559785	Unknown	Unknown	breath condensate	In-house FTICR-MS [ICR]	normalized counts								0	23.6364	TRUE
M204.1230391	Unknown	Unknown	breath condensate	In-house FTICR-MS [ICR]	normalized counts								0	56.3636	FALSE
M205.0682757	Unknown	Unknown	breath condensate	In-house FTICR-MS [ICR]	normalized counts								0	12.7273	TRUE
M205.0859337	Unknown	Unknown	breath condensate	In-house FTICR-MS [ICR]	normalized counts								0	0	FALSE
M206.0892893	Unknown	Unknown	breath condensate	In-house FTICR-MS [ICR]	normalized counts								0	49.0909	FALSE
M209.0784371	Unknown	Unknown	breath condensate	In-house FTICR-MS [ICR]	normalized counts								0	54.5455	FALSE
M209.1148202	Unknown	Unknown	breath condensate	In-house FTICR-MS [ICR]	normalized counts								0	40	FALSE
M211.0940798	Unknown	Unknown	breath condensate	In-house FTICR-MS [ICR]	normalized counts								0	20	TRUE
M213.1485178	Unknown	Unknown	breath condensate	In-house FTICR-MS [ICR]	normalized counts								0	47.2727	FALSE
M213.1597588	Unknown	Unknown	breath condensate	In-house FTICR-MS [ICR]	normalized counts								0	0	FALSE
M214.163113	Unknown	Unknown	breath condensate	In-house FTICR-MS [ICR]	normalized counts								0	49.0909	FALSE
M216.195818	Unknown	Unknown	breath condensate	In-house FTICR-MS [ICR]	normalized counts								0	36.3636	FALSE
M217.0471328	Unknown	Unknown	breath condensate	In-house FTICR-MS [ICR]	normalized counts								0	0	FALSE
M217.0835098	Unknown	Unknown	breath condensate	In-house FTICR-MS [ICR]	normalized counts								0	29.0909	TRUE
M218.1386785	Unknown	Unknown	breath condensate	In-house FTICR-MS [ICR]	normalized counts								0	32.7273	FALSE
M219.1743443	Unknown	Unknown	breath condensate	In-house FTICR-MS [ICR]	normalized counts								0	1.81818	TRUE
M221.1172136	Unknown	Unknown	breath condensate	In-house FTICR-MS [ICR]	normalized counts								0	29.0909	TRUE
M221.1535997	Unknown	Unknown	breath condensate	In-house FTICR-MS [ICR]	normalized counts								0	27.2727	TRUE
M223.0940905	Unknown	Unknown	breath condensate	In-house FTICR-MS [ICR]	normalized counts								0	21.8182	TRUE
M223.0964804	Unknown	Unknown	breath condensate	In-house FTICR-MS [ICR]	normalized counts								0	3.63636	TRUE
M223.1304502	Unknown	Unknown	breath condensate	In-house FTICR-MS [ICR]	normalized counts								0	21.8182	TRUE
M225.1097244	Unknown	Unknown	breath condensate	In-house FTICR-MS [ICR]	normalized counts								0	14.5455	TRUE
M225.1961431	Unknown	Unknown	breath condensate	In-house FTICR-MS [ICR]	normalized counts								0	10.9091	TRUE
M227.1753972	Unknown	Unknown	breath condensate	In-house FTICR-MS [ICR]	normalized counts								0	3.63636	TRUE
M227.2005553	Unknown	Unknown	breath condensate	In-house FTICR-MS [ICR]	normalized counts								0	1.81818	TRUE
M228.1206278	Unknown	Unknown	breath condensate	In-house FTICR-MS [ICR]	normalized counts								0	29.0909	TRUE
M228.1787575	Unknown	Unknown	breath condensate	In-house FTICR-MS [ICR]	normalized counts								0	20	TRUE
M228.2321884	Unknown	Unknown	breath condensate	In-house FTICR-MS [ICR]	normalized counts								0	0	FALSE
M229.1797333	Unknown	Unknown	breath condensate	In-house FTICR-MS [ICR]	normalized counts								0	38.1818	FALSE
M229.2355372	Unknown	Unknown	breath condensate	In-house FTICR-MS [ICR]	normalized counts								0	18.1818	TRUE
M232.1695747	Unknown	Unknown	breath condensate	In-house FTICR-MS [ICR]	normalized counts								0	29.0909	TRUE
M235.1304417	Unknown	Unknown	breath condensate	In-house FTICR-MS [ICR]	normalized counts								0	43.6364	FALSE
M235.1416913	Unknown	Unknown	breath condensate	In-house FTICR-MS [ICR]	normalized counts								0	12.7273	TRUE
M235.1692516	Unknown	Unknown	breath condensate	In-house FTICR-MS [ICR]	normalized counts								0	0	FALSE
M236.1726037	Unknown	Unknown	breath condensate	In-house FTICR-MS [ICR]	normalized counts								0	18.1818	TRUE
M237.1460998	Unknown	Unknown	breath condensate	In-house FTICR-MS [ICR]	normalized counts								0	29.0909	TRUE
M237.1849036	Unknown	Unknown	breath condensate	In-house FTICR-MS [ICR]	normalized counts								0	3.63636	TRUE
M238.1437614	Unknown	Unknown	breath condensate	In-house FTICR-MS [ICR]	normalized counts								0	49.0909	FALSE
M239.12538	Unknown	Unknown	breath condensate	In-house FTICR-MS [ICR]	normalized counts								0	36.3636	FALSE
M239.1617509	Unknown	Unknown	breath condensate	In-house FTICR-MS [ICR]	normalized counts								0	29.0909	TRUE
M242.1750562	Unknown	Unknown	breath condensate	In-house FTICR-MS [ICR]	normalized counts								0	49.0909	FALSE
M242.2114546	Unknown	Unknown	breath condensate	In-house FTICR-MS [ICR]	normalized counts								0	29.0909	TRUE
M243.2318483	Unknown	Unknown	breath condensate	In-house FTICR-MS [ICR]	normalized counts								0	47.2727	FALSE
M245.0784188	Unknown	Unknown	breath condensate	In-house FTICR-MS [ICR]	normalized counts								0	12.7273	TRUE
M249.1573414	Unknown	Unknown	breath condensate	In-house FTICR-MS [ICR]	normalized counts								0	7.27273	TRUE
M249.182481	Unknown	Unknown	breath condensate	In-house FTICR-MS [ICR]	normalized counts								0	23.6364	TRUE
M249.1848951	Unknown	Unknown	breath condensate	In-house FTICR-MS [ICR]	normalized counts								0	23.6364	TRUE
M250.2141332	Unknown	Unknown	breath condensate	In-house FTICR-MS [ICR]	normalized counts								0	21.8182	TRUE
M251.1253871	Unknown	Unknown	breath condensate	In-house FTICR-MS [ICR]	normalized counts								0	36.3636	FALSE
M251.1617024	Unknown	Unknown	breath condensate	In-house FTICR-MS [ICR]	normalized counts								0	38.1818	FALSE
M251.1641353	Unknown	Unknown	breath condensate	In-house FTICR-MS [ICR]	normalized counts								0	5.45455	TRUE
M251.2005517	Unknown	Unknown	breath condensate	In-house FTICR-MS [ICR]	normalized counts								0	47.2727	FALSE
M253.14101	Unknown	Unknown	breath condensate	In-house FTICR-MS [ICR]	normalized counts								0	49.0909	FALSE
M253.1798159	Unknown	Unknown	breath condensate	In-house FTICR-MS [ICR]	normalized counts								0	1.81818	TRUE
M256.2634868	Unknown	Unknown	breath condensate	In-house FTICR-MS [ICR]	normalized counts								0	10.9091	TRUE
M257.1512022	Unknown	Unknown	breath condensate	In-house FTICR-MS [ICR]	normalized counts								0	3.63636	TRUE
M259.1668517	Unknown	Unknown	breath condensate	In-house FTICR-MS [ICR]	normalized counts								0	0	FALSE
M260.1701895	Unknown	Unknown	breath condensate	In-house FTICR-MS [ICR]	normalized counts								0	41.8182	FALSE
M261.1485211	Unknown	Unknown	breath condensate	In-house FTICR-MS [ICR]	normalized counts								0	1.81818	TRUE
M262.1518704	Unknown	Unknown	breath condensate	In-house FTICR-MS [ICR]	normalized counts								0	38.1818	FALSE
M265.1070774	Unknown	Unknown	breath condensate	In-house FTICR-MS [ICR]	normalized counts								0	47.2727	FALSE
M268.1907161	Unknown	Unknown	breath condensate	In-house FTICR-MS [ICR]	normalized counts								0	40	FALSE
M269.2474975	Unknown	Unknown	breath condensate	In-house FTICR-MS [ICR]	normalized counts								0	0	FALSE
M270.2508544	Unknown	Unknown	breath condensate	In-house FTICR-MS [ICR]	normalized counts								0	45.4545	FALSE
M271.2631687	Unknown	Unknown	breath condensate	In-house FTICR-MS [ICR]	normalized counts								0	30.9091	FALSE
M272.2584008	Unknown	Unknown	breath condensate	In-house FTICR-MS [ICR]	normalized counts								0	43.6364	FALSE
M273.1097479	Unknown	Unknown	breath condensate	In-house FTICR-MS [ICR]	normalized counts								0	50.9091	FALSE
M273.1461092	Unknown	Unknown	breath condensate	In-house FTICR-MS [ICR]	normalized counts								0	41.8182	FALSE
M274.2740508	Unknown	Unknown	breath condensate	In-house FTICR-MS [ICR]	normalized counts								0	14.5455	TRUE
M275.1617728	Unknown	Unknown	breath condensate	In-house FTICR-MS [ICR]	normalized counts								0	34.5455	FALSE
M277.1798217	Unknown	Unknown	breath condensate	In-house FTICR-MS [ICR]	normalized counts								0	7.27273	TRUE
M279.1590779	Unknown	Unknown	breath condensate	In-house FTICR-MS [ICR]	normalized counts								0	0	FALSE
M279.1930398	Unknown	Unknown	breath condensate	In-house FTICR-MS [ICR]	normalized counts								0	43.6364	FALSE
M279.2294489	Unknown	Unknown	breath condensate	In-house FTICR-MS [ICR]	normalized counts								0	3.63636	TRUE
M279.2317732	Unknown	Unknown	breath condensate	In-house FTICR-MS [ICR]	normalized counts								0	45.4545	FALSE
M280.1624261	Unknown	Unknown	breath condensate	In-house FTICR-MS [ICR]	normalized counts								0	1.81818	TRUE
M280.2328113	Unknown	Unknown	breath condensate	In-house FTICR-MS [ICR]	normalized counts								0	41.8182	FALSE
M281.1383444	Unknown	Unknown	breath condensate	In-house FTICR-MS [ICR]	normalized counts								0	0	FALSE
M281.211112	Unknown	Unknown	breath condensate	In-house FTICR-MS [ICR]	normalized counts								0	43.6364	FALSE
M282.1465831	Unknown	Unknown	breath condensate	In-house FTICR-MS [ICR]	normalized counts								0	34.5455	FALSE
M282.2791596	Unknown	Unknown	breath condensate	In-house FTICR-MS [ICR]	normalized counts								0	32.7273	FALSE
M283.2631587	Unknown	Unknown	breath condensate	In-house FTICR-MS [ICR]	normalized counts								0	21.8182	TRUE
M284.2947833	Unknown	Unknown	breath condensate	In-house FTICR-MS [ICR]	normalized counts								0	25.4545	TRUE
M286.2740645	Unknown	Unknown	breath condensate	In-house FTICR-MS [ICR]	normalized counts								0	43.6364	FALSE
M287.2216933	Unknown	Unknown	breath condensate	In-house FTICR-MS [ICR]	normalized counts								0	10.9091	TRUE
M288.2169325	Unknown	Unknown	breath condensate	In-house FTICR-MS [ICR]	normalized counts								0	54.5455	FALSE
M288.2897043	Unknown	Unknown	breath condensate	In-house FTICR-MS [ICR]	normalized counts								0	0	FALSE
M289.1410952	Unknown	Unknown	breath condensate	In-house FTICR-MS [ICR]	normalized counts								0	36.3636	FALSE
M289.2930504	Unknown	Unknown	breath condensate	In-house FTICR-MS [ICR]	normalized counts								0	9.09091	TRUE
M291.2294529	Unknown	Unknown	breath condensate	In-house FTICR-MS [ICR]	normalized counts								0	14.5455	TRUE
M293.1723472	Unknown	Unknown	breath condensate	In-house FTICR-MS [ICR]	normalized counts								0	43.6364	FALSE
M293.208724	Unknown	Unknown	breath condensate	In-house FTICR-MS [ICR]	normalized counts								0	36.3636	FALSE
M293.2451141	Unknown	Unknown	breath condensate	In-house FTICR-MS [ICR]	normalized counts								0	30.9091	FALSE
M294.2063656	Unknown	Unknown	breath condensate	In-house FTICR-MS [ICR]	normalized counts								0	12.7273	TRUE
M295.2267554	Unknown	Unknown	breath condensate	In-house FTICR-MS [ICR]	normalized counts								0	7.27273	TRUE
M297.2424161	Unknown	Unknown	breath condensate	In-house FTICR-MS [ICR]	normalized counts								0	10.9091	TRUE
M297.2787946	Unknown	Unknown	breath condensate	In-house FTICR-MS [ICR]	normalized counts								0	30.9091	FALSE
M299.1617578	Unknown	Unknown	breath condensate	In-house FTICR-MS [ICR]	normalized counts								0	3.63636	TRUE
M299.2580764	Unknown	Unknown	breath condensate	In-house FTICR-MS [ICR]	normalized counts								0	34.5455	FALSE
M299.2944466	Unknown	Unknown	breath condensate	In-house FTICR-MS [ICR]	normalized counts								0	43.6364	FALSE
M300.2896902	Unknown	Unknown	breath condensate	In-house FTICR-MS [ICR]	normalized counts								0	30.9091	FALSE
M301.1410259	Unknown	Unknown	breath condensate	In-house FTICR-MS [ICR]	normalized counts								0	0	FALSE
M301.1774187	Unknown	Unknown	breath condensate	In-house FTICR-MS [ICR]	normalized counts								0	36.3636	FALSE
M302.1443958	Unknown	Unknown	breath condensate	In-house FTICR-MS [ICR]	normalized counts								0	5.45455	TRUE
M302.3053779	Unknown	Unknown	breath condensate	In-house FTICR-MS [ICR]	normalized counts								0	20	TRUE
M303.1203103	Unknown	Unknown	breath condensate	In-house FTICR-MS [ICR]	normalized counts								0	7.27273	TRUE
M304.2610554	Unknown	Unknown	breath condensate	In-house FTICR-MS [ICR]	normalized counts								0	41.8182	FALSE
M305.2451133	Unknown	Unknown	breath condensate	In-house FTICR-MS [ICR]	normalized counts								0	23.6364	TRUE
M306.2427669	Unknown	Unknown	breath condensate	In-house FTICR-MS [ICR]	normalized counts								0	7.27273	TRUE
M307.2607552	Unknown	Unknown	breath condensate	In-house FTICR-MS [ICR]	normalized counts								0	3.63636	TRUE
M308.2067768	Unknown	Unknown	breath condensate	In-house FTICR-MS [ICR]	normalized counts								0	23.6364	TRUE
M308.2641116	Unknown	Unknown	breath condensate	In-house FTICR-MS [ICR]	normalized counts								0	38.1818	FALSE
M309.2036328	Unknown	Unknown	breath condensate	In-house FTICR-MS [ICR]	normalized counts								0	10.9091	TRUE
M311.164191	Unknown	Unknown	breath condensate	In-house FTICR-MS [ICR]	normalized counts								0	7.27273	TRUE
M311.294456	Unknown	Unknown	breath condensate	In-house FTICR-MS [ICR]	normalized counts								0	0	FALSE
M312.2978168	Unknown	Unknown	breath condensate	In-house FTICR-MS [ICR]	normalized counts								0	16.3636	TRUE
M313.1434337	Unknown	Unknown	breath condensate	In-house FTICR-MS [ICR]	normalized counts								0	9.09091	TRUE
M315.1567442	Unknown	Unknown	breath condensate	In-house FTICR-MS [ICR]	normalized counts								0	40	FALSE
M317.1149719	Unknown	Unknown	breath condensate	In-house FTICR-MS [ICR]	normalized counts								0	3.63636	TRUE
M317.2087251	Unknown	Unknown	breath condensate	In-house FTICR-MS [ICR]	normalized counts								0	52.7273	FALSE
M319.2607443	Unknown	Unknown	breath condensate	In-house FTICR-MS [ICR]	normalized counts								0	38.1818	FALSE
M321.2060325	Unknown	Unknown	breath condensate	In-house FTICR-MS [ICR]	normalized counts								0	0	FALSE
M321.240028	Unknown	Unknown	breath condensate	In-house FTICR-MS [ICR]	normalized counts								0	20	TRUE
M322.209387	Unknown	Unknown	breath condensate	In-house FTICR-MS [ICR]	normalized counts								0	25.4545	TRUE
M323.255668	Unknown	Unknown	breath condensate	In-house FTICR-MS [ICR]	normalized counts								0	23.6364	TRUE
M324.2169418	Unknown	Unknown	breath condensate	In-house FTICR-MS [ICR]	normalized counts								0	34.5455	FALSE
M325.3101118	Unknown	Unknown	breath condensate	In-house FTICR-MS [ICR]	normalized counts								0	36.3636	FALSE
M331.284279	Unknown	Unknown	breath condensate	In-house FTICR-MS [ICR]	normalized counts								0	36.3636	FALSE
M333.146141	Unknown	Unknown	breath condensate	In-house FTICR-MS [ICR]	normalized counts								0	40	FALSE
M333.2764054	Unknown	Unknown	breath condensate	In-house FTICR-MS [ICR]	normalized counts								0	12.7273	TRUE
M335.1253903	Unknown	Unknown	breath condensate	In-house FTICR-MS [ICR]	normalized counts								0	27.2727	TRUE
M337.2737199	Unknown	Unknown	breath condensate	In-house FTICR-MS [ICR]	normalized counts								0	9.09091	TRUE
M340.357374	Unknown	Unknown	breath condensate	In-house FTICR-MS [ICR]	normalized counts								0	38.1818	FALSE
M343.1879883	Unknown	Unknown	breath condensate	In-house FTICR-MS [ICR]	normalized counts								0	0	FALSE
M347.1830094	Unknown	Unknown	breath condensate	In-house FTICR-MS [ICR]	normalized counts								0	50.9091	FALSE
M352.3210326	Unknown	Unknown	breath condensate	In-house FTICR-MS [ICR]	normalized counts								0	25.4545	TRUE
M353.2662478	Unknown	Unknown	breath condensate	In-house FTICR-MS [ICR]	normalized counts								0	3.63636	TRUE
M353.3414207	Unknown	Unknown	breath condensate	In-house FTICR-MS [ICR]	normalized counts								0	0	FALSE
M354.3447855	Unknown	Unknown	breath condensate	In-house FTICR-MS [ICR]	normalized counts								0	18.1818	TRUE
M359.3156124	Unknown	Unknown	breath condensate	In-house FTICR-MS [ICR]	normalized counts								0	27.2727	TRUE
M365.1054332	Unknown	Unknown	breath condensate	In-house FTICR-MS [ICR]	normalized counts								0	0	FALSE
M366.1087664	Unknown	Unknown	breath condensate	In-house FTICR-MS [ICR]	normalized counts								0	34.5455	FALSE
M367.357088	Unknown	Unknown	breath condensate	In-house FTICR-MS [ICR]	normalized counts								0	40	FALSE
M369.1696751	Unknown	Unknown	breath condensate	In-house FTICR-MS [ICR]	normalized counts								0	3.63636	TRUE
M369.2401723	Unknown	Unknown	breath condensate	In-house FTICR-MS [ICR]	normalized counts								0	40	FALSE
M369.3516226	Unknown	Unknown	breath condensate	In-house FTICR-MS [ICR]	normalized counts								0	36.3636	FALSE
M370.1730021	Unknown	Unknown	breath condensate	In-house FTICR-MS [ICR]	normalized counts								0	34.5455	FALSE
M370.3679795	Unknown	Unknown	breath condensate	In-house FTICR-MS [ICR]	normalized counts								0	47.2727	FALSE
M371.3155633	Unknown	Unknown	breath condensate	In-house FTICR-MS [ICR]	normalized counts								0	23.6364	TRUE
M375.3233829	Unknown	Unknown	breath condensate	In-house FTICR-MS [ICR]	normalized counts								0	9.09091	TRUE
M379.3206725	Unknown	Unknown	breath condensate	In-house FTICR-MS [ICR]	normalized counts								0	34.5455	FALSE
M381.2975291	Unknown	Unknown	breath condensate	In-house FTICR-MS [ICR]	normalized counts								0	0	FALSE
M382.3008838	Unknown	Unknown	breath condensate	In-house FTICR-MS [ICR]	normalized counts								0	49.0909	FALSE
M387.1802112	Unknown	Unknown	breath condensate	In-house FTICR-MS [ICR]	normalized counts								0	0	FALSE
M388.1835709	Unknown	Unknown	breath condensate	In-house FTICR-MS [ICR]	normalized counts								0	0	FALSE
M391.2842916	Unknown	Unknown	breath condensate	In-house FTICR-MS [ICR]	normalized counts								0	0	FALSE
M392.2876463	Unknown	Unknown	breath condensate	In-house FTICR-MS [ICR]	normalized counts								0	0	FALSE
M393.2094867	Unknown	Unknown	breath condensate	In-house FTICR-MS [ICR]	normalized counts								0	25.4545	TRUE
M395.3883687	Unknown	Unknown	breath condensate	In-house FTICR-MS [ICR]	normalized counts								0	0	FALSE
M396.3917667	Unknown	Unknown	breath condensate	In-house FTICR-MS [ICR]	normalized counts								0	20	TRUE
M397.2715078	Unknown	Unknown	breath condensate	In-house FTICR-MS [ICR]	normalized counts								0	29.0909	TRUE
M407.2792248	Unknown	Unknown	breath condensate	In-house FTICR-MS [ICR]	normalized counts								0	12.7273	TRUE
M409.1621603	Unknown	Unknown	breath condensate	In-house FTICR-MS [ICR]	normalized counts								0	0	FALSE
M410.1655141	Unknown	Unknown	breath condensate	In-house FTICR-MS [ICR]	normalized counts								0	0	FALSE
M411.168926	Unknown	Unknown	breath condensate	In-house FTICR-MS [ICR]	normalized counts								0	5.45455	TRUE
M413.2662404	Unknown	Unknown	breath condensate	In-house FTICR-MS [ICR]	normalized counts								0	0	FALSE
M414.2696009	Unknown	Unknown	breath condensate	In-house FTICR-MS [ICR]	normalized counts								0	0	FALSE
M417.370323	Unknown	Unknown	breath condensate	In-house FTICR-MS [ICR]	normalized counts								0	9.09091	TRUE
M419.3155971	Unknown	Unknown	breath condensate	In-house FTICR-MS [ICR]	normalized counts								0	10.9091	TRUE
M424.2823702	Unknown	Unknown	breath condensate	In-house FTICR-MS [ICR]	normalized counts								0	45.4545	FALSE
M428.3734597	Unknown	Unknown	breath condensate	In-house FTICR-MS [ICR]	normalized counts								0	14.5455	TRUE
M429.2401899	Unknown	Unknown	breath condensate	In-house FTICR-MS [ICR]	normalized counts								0	0	FALSE
M429.2611102	Unknown	Unknown	breath condensate	In-house FTICR-MS [ICR]	normalized counts								0	43.6364	FALSE
M430.2435347	Unknown	Unknown	breath condensate	In-house FTICR-MS [ICR]	normalized counts								0	5.45455	TRUE
M442.3374313	Unknown	Unknown	breath condensate	In-house FTICR-MS [ICR]	normalized counts								0	38.1818	FALSE
M447.3469819	Unknown	Unknown	breath condensate	In-house FTICR-MS [ICR]	normalized counts								0	9.09091	TRUE
M460.2694328	Unknown	Unknown	breath condensate	In-house FTICR-MS [ICR]	normalized counts								0	32.7273	FALSE
M479.4822334	Unknown	Unknown	breath condensate	In-house FTICR-MS [ICR]	normalized counts								0	29.0909	TRUE
* indicates named metabolites of Metabolon HD4 that have not been confirmed by an authentic standard

### Sheet: S3 Challenge responses
Supplementary Table 3: Statistically significant metabolite changes in response to challenges (paired t-test; Bonferroni)
Challenge	Metabolite	Base	base_challengeTime	TP	tp_challengeTime	p Value	q Value	Log2 fc	Fluid	Platform	Super-pathway	Sub-pathway
Fasting	3-ureidopropionate	1	Fasting 12h	7	Fasting 24h	8.16263e-11	9.11465e-08	0.76418	U	Metabolon HD4 [nt-ms]	Nucleotides	Pyrimidine Metabolism, Uracil containing
Fasting	4-acetaminophen sulfate	1	Fasting 12h	10	Fasting 36h/Fasting recovery 0h	9.44628e-11	1.024e-07	-2.99522	U	Metabolon HD4 [nt-ms]	Xenobiotics	Drug
Fasting	theophylline	1	Fasting 12h	10	Fasting 36h/Fasting recovery 0h	9.87663e-11	1.02573e-07	-2.16275	P	Metabolon HD4 [nt-ms]	Xenobiotics	Xanthine Metabolism
Fasting	2-aminophenol sulfate	1	Fasting 12h	9	Fasting 28h	1.07183e-10	1.09028e-07	-3.30875	P	Metabolon HD4 [nt-ms]	Xenobiotics	Chemical
Fasting	theobromine	1	Fasting 12h	9	Fasting 28h	1.09071e-10	1.09448e-07	-1.41799	P	Metabolon HD4 [nt-ms]	Xenobiotics	Xanthine Metabolism
Fasting	4-vinylphenol sulfate	1	Fasting 12h	10	Fasting 36h/Fasting recovery 0h	1.31462e-10	1.2655e-07	-2.55427	P	Metabolon HD4 [nt-ms]	Xenobiotics	Benzoate Metabolism
Fasting	inosine	1	Fasting 12h	10	Fasting 36h/Fasting recovery 0h	1.32078e-10	1.2655e-07	1.41191	U	Metabolon HD4 [nt-ms]	Nucleotides	Purine Metabolism, (Hypo)Xanthine/Inosine containing
Fasting	adipoylcarnitine	1	Fasting 12h	10	Fasting 36h/Fasting recovery 0h	1.35448e-10	1.2726e-07	2.62415	U	Metabolon HD4 [nt-ms]	Lipids	Fatty Acid Metabolism (Acyl Carnitine)
Fasting	N-methylproline	1	Fasting 12h	9	Fasting 28h	1.36143e-10	1.2726e-07	-0.494918	P	Metabolon HD4 [nt-ms]	Amino Acids	Urea cycle; Arginine and Proline Metabolism
Fasting	cis-aconitate	1	Fasting 12h	9	Fasting 28h	1.37822e-10	1.2726e-07	1.96924	U	Metabolon HD4 [nt-ms]	Energy	TCA Cycle
Fasting	piperine	1	Fasting 12h	9	Fasting 28h	1.57691e-10	1.41079e-07	-1.53319	P	Metabolon HD4 [nt-ms]	Xenobiotics	Food Component/Plant
Fasting	allantoic acid	1	Fasting 12h	10	Fasting 36h/Fasting recovery 0h	1.64491e-10	1.4541e-07	-2.78739	U	Metabolon HD4 [nt-ms]	Nucleotides	Purine Metabolism, (Hypo)Xanthine/Inosine containing
Fasting	cystathionine	1	Fasting 12h	7	Fasting 24h	1.73689e-10	1.4997e-07	-1.8257	U	Metabolon HD4 [nt-ms]	Amino Acids	Methionine, Cysteine, SAM and Taurine Metabolism
Fasting	trans-aconitate	1	Fasting 12h	10	Fasting 36h/Fasting recovery 0h	1.94523e-10	1.62298e-07	1.64493	U	Metabolon HD4 [nt-ms]	Energy	TCA Cycle
Fasting	3-methyl catechol sulfate (1)	1	Fasting 12h	9	Fasting 28h	2.13105e-10	1.73894e-07	-2.86553	U	Metabolon HD4 [nt-ms]	Xenobiotics	Benzoate Metabolism
Fasting	trigonelline (N'-methylnicotinate)	1	Fasting 12h	8	Fasting 26h	2.18509e-10	1.77272e-07	-1.60997	P	Metabolon HD4 [nt-ms]	Cofactors and Vitamins	Nicotinate and Nicotinamide Metabolism
Fasting	2-aminophenol sulfate	1	Fasting 12h	8	Fasting 26h	2.22647e-10	1.77272e-07	-3.06237	P	Metabolon HD4 [nt-ms]	Xenobiotics	Chemical
Fasting	cis-aconitate	1	Fasting 12h	10	Fasting 36h/Fasting recovery 0h	2.23214e-10	1.77272e-07	1.97425	U	Metabolon HD4 [nt-ms]	Energy	TCA Cycle
Fasting	N-acetyl-S-allyl-L-cysteine	1	Fasting 12h	9	Fasting 28h	2.25576e-10	1.77863e-07	-2.48807	U	Metabolon HD4 [nt-ms]	Xenobiotics	Food Component/Plant
Fasting	fumarate	1	Fasting 12h	7	Fasting 24h	2.64322e-10	2.02737e-07	1.32697	U	Metabolon HD4 [nt-ms]	Energy	TCA Cycle
Fasting	catechol sulfate	1	Fasting 12h	5	Fasting 20h	2.64834e-10	2.02737e-07	-1.94276	P	Metabolon HD4 [nt-ms]	Xenobiotics	Benzoate Metabolism
Fasting	acetone	1	Fasting 12h	9	Fasting 28h	2.80295e-10	2.09182e-07	3.56129	U	Chenomx [NMR]	Lipids	Ketone Bodies
Fasting	tyramine O-sulfate	1	Fasting 12h	9	Fasting 28h	2.99387e-10	2.17954e-07	-1.57021	U	Metabolon HD4 [nt-ms]	Amino Acids	Phenylalanine and Tyrosine Metabolism
Fasting	7-methylxanthine	1	Fasting 12h	9	Fasting 28h	3.10381e-10	2.23763e-07	-1.26133	P	Metabolon HD4 [nt-ms]	Xenobiotics	Xanthine Metabolism
Fasting	catechol sulfate	1	Fasting 12h	9	Fasting 28h	3.18378e-10	2.27322e-07	-2.59405	U	Metabolon HD4 [nt-ms]	Xenobiotics	Benzoate Metabolism
Fasting	theobromine	1	Fasting 12h	8	Fasting 26h	3.21062e-10	2.28142e-07	-1.18748	P	Metabolon HD4 [nt-ms]	Xenobiotics	Xanthine Metabolism
Fasting	4-octenedioate	1	Fasting 12h	9	Fasting 28h	3.43114e-10	2.37141e-07	2.13425	U	Metabolon HD4 [nt-ms]	Lipids	Fatty Acid, Dicarboxylate
Fasting	S-allylcysteine	1	Fasting 12h	7	Fasting 24h	3.43307e-10	2.37141e-07	-1.31183	P	Metabolon HD4 [nt-ms]	Xenobiotics	Food Component/Plant
Fasting	S-allylcysteine	1	Fasting 12h	10	Fasting 36h/Fasting recovery 0h	3.46255e-10	2.38069e-07	-2.93281	P	Metabolon HD4 [nt-ms]	Xenobiotics	Food Component/Plant
Fasting	hexanoylglycine	1	Fasting 12h	9	Fasting 28h	3.54755e-10	2.41273e-07	2.79372	U	Metabolon HD4 [nt-ms]	Lipids	Fatty Acid Metabolism (Acyl Glycine)
Fasting	3-hydroxy-3-methylglutarate	1	Fasting 12h	10	Fasting 36h/Fasting recovery 0h	3.58836e-10	2.41468e-07	0.974528	U	Metabolon HD4 [nt-ms]	Lipids	Mevalonate Metabolism
Fasting	S-allylcysteine	1	Fasting 12h	9	Fasting 28h	3.59328e-10	2.41468e-07	-1.87367	P	Metabolon HD4 [nt-ms]	Xenobiotics	Food Component/Plant
Fasting	suberoyl carnitine	1	Fasting 12h	10	Fasting 36h/Fasting recovery 0h	3.90441e-10	2.57381e-07	3.12235	U	Metabolon HD4 [nt-ms]	Lipids	Fatty Acid Metabolism (Acyl Carnitine)
Fasting	3-methylxanthine	1	Fasting 12h	8	Fasting 26h	4.41491e-10	2.79169e-07	-1.13633	P	Metabolon HD4 [nt-ms]	Xenobiotics	Xanthine Metabolism
Fasting	cystathionine	1	Fasting 12h	5	Fasting 20h	4.41746e-10	2.79169e-07	-1.63771	U	Metabolon HD4 [nt-ms]	Amino Acids	Methionine, Cysteine, SAM and Taurine Metabolism
Fasting	trigonelline (N'-methylnicotinate)	1	Fasting 12h	9	Fasting 28h	4.45676e-10	2.80459e-07	-1.71771	P	Metabolon HD4 [nt-ms]	Cofactors and Vitamins	Nicotinate and Nicotinamide Metabolism
Fasting	3-methyl catechol sulfate (1)	1	Fasting 12h	7	Fasting 24h	4.53542e-10	2.8362e-07	-2.33341	U	Metabolon HD4 [nt-ms]	Xenobiotics	Benzoate Metabolism
Fasting	7-methylxanthine	1	Fasting 12h	8	Fasting 26h	4.54519e-10	2.8362e-07	-1.26594	P	Metabolon HD4 [nt-ms]	Xenobiotics	Xanthine Metabolism
Fasting	trans-4-hydroxyproline	1	Fasting 12h	9	Fasting 28h	4.59381e-10	2.85455e-07	-0.609312	P	Metabolon HD4 [nt-ms]	Amino Acids	Urea cycle; Arginine and Proline Metabolism
Fasting	3-hydroxysuberate	1	Fasting 12h	9	Fasting 28h	4.74911e-10	2.93288e-07	3.10131	U	Metabolon HD4 [nt-ms]	Lipids	Fatty Acid, Monohydroxy
Fasting	N-acetylpyrraline	1	Fasting 12h	10	Fasting 36h/Fasting recovery 0h	4.92644e-10	2.9783e-07	-1.91509	U	Metabolon HD4 [nt-ms]	Xenobiotics	Food Component/Plant
Fasting	S-allylcysteine	1	Fasting 12h	8	Fasting 26h	4.93336e-10	2.9783e-07	-1.55608	P	Metabolon HD4 [nt-ms]	Xenobiotics	Food Component/Plant
Fasting	3-methylcytidine	1	Fasting 12h	5	Fasting 20h	4.97762e-10	2.99286e-07	1.23565	U	Metabolon HD4 [nt-ms]	Nucleotides	Pyrimidine Metabolism, Cytidine containing
Fasting	3-hydroxysebacate	1	Fasting 12h	9	Fasting 28h	5.23761e-10	3.12389e-07	3.83454	U	Metabolon HD4 [nt-ms]	Lipids	Fatty Acid, Monohydroxy
Fasting	O-methylcatechol sulfate	1	Fasting 12h	4	Fasting 18h	5.42759e-10	3.19866e-07	-1.31172	P	Metabolon HD4 [nt-ms]	Xenobiotics	Benzoate Metabolism
Fasting	1,2,3-benzenetriol sulfate (2)	1	Fasting 12h	10	Fasting 36h/Fasting recovery 0h	5.73038e-10	3.35051e-07	-5.67737	U	Metabolon HD4 [nt-ms]	Xenobiotics	Chemical
Fasting	4-vinylphenol sulfate	1	Fasting 12h	5	Fasting 20h	6.16657e-10	3.57472e-07	-0.70021	P	Metabolon HD4 [nt-ms]	Xenobiotics	Benzoate Metabolism
Fasting	trigonelline (N'-methylnicotinate)	1	Fasting 12h	7	Fasting 24h	6.50101e-10	3.7255e-07	-1.42528	P	Metabolon HD4 [nt-ms]	Cofactors and Vitamins	Nicotinate and Nicotinamide Metabolism
Fasting	3-hydroxybutyrate (BHBA)	1	Fasting 12h	8	Fasting 26h	6.63608e-10	3.77601e-07	4.12623	P	Metabolon HD4 [nt-ms]	Lipids	Ketone Bodies
Fasting	allantoic acid	1	Fasting 12h	9	Fasting 28h	6.89774e-10	3.88694e-07	-2.57814	U	Metabolon HD4 [nt-ms]	Nucleotides	Purine Metabolism, (Hypo)Xanthine/Inosine containing
Fasting	S-allylcysteine	1	Fasting 12h	6	Fasting 22h	7.20907e-10	4.00986e-07	-1.05789	P	Metabolon HD4 [nt-ms]	Xenobiotics	Food Component/Plant
Fasting	4-acetamidophenylglucuronide	1	Fasting 12h	9	Fasting 28h	7.83549e-10	4.29397e-07	-2.46959	U	Metabolon HD4 [nt-ms]	Xenobiotics	Drug
Fasting	piperine	1	Fasting 12h	6	Fasting 22h	8.06604e-10	4.40406e-07	-1.09791	P	Metabolon HD4 [nt-ms]	Xenobiotics	Food Component/Plant
Fasting	N-methylproline	1	Fasting 12h	7	Fasting 24h	8.14578e-10	4.43131e-07	-0.424031	P	Metabolon HD4 [nt-ms]	Amino Acids	Urea cycle; Arginine and Proline Metabolism
Fasting	4-acetaminophen sulfate	1	Fasting 12h	7	Fasting 24h	8.20715e-10	4.44839e-07	-2.22021	U	Metabolon HD4 [nt-ms]	Xenobiotics	Drug
Fasting	allantoic acid	1	Fasting 12h	3	Fasting 16h	8.61117e-10	4.57596e-07	-1.77749	U	Metabolon HD4 [nt-ms]	Nucleotides	Purine Metabolism, (Hypo)Xanthine/Inosine containing
Fasting	trigonelline (N'-methylnicotinate)	1	Fasting 12h	6	Fasting 22h	8.64002e-10	4.57596e-07	-1.25239	P	Metabolon HD4 [nt-ms]	Cofactors and Vitamins	Nicotinate and Nicotinamide Metabolism
Fasting	cystathionine	1	Fasting 12h	5	Fasting 20h	9.22134e-10	4.75514e-07	-0.698673	P	Metabolon HD4 [nt-ms]	Amino Acids	Methionine, Cysteine, SAM and Taurine Metabolism
Fasting	4-acetaminophen sulfate	1	Fasting 12h	9	Fasting 28h	9.73348e-10	4.9168e-07	-2.55686	U	Metabolon HD4 [nt-ms]	Xenobiotics	Drug
Fasting	dopamine sulfate (2)	1	Fasting 12h	3	Fasting 16h	9.82276e-10	4.92837e-07	-0.635273	P	Metabolon HD4 [nt-ms]	Amino Acids	Phenylalanine and Tyrosine Metabolism
Fasting	N-acetylglycine	1	Fasting 12h	7	Fasting 24h	1.04088e-09	5.17e-07	1.81132	P	Metabolon HD4 [nt-ms]	Amino Acids	Glycine, Serine and Threonine Metabolism
Fasting	N-(2-furoyl)glycine	1	Fasting 12h	5	Fasting 20h	1.06241e-09	5.22452e-07	-2.07077	U	Metabolon HD4 [nt-ms]	Xenobiotics	Food Component/Plant
Fasting	dopamine sulfate (2)	1	Fasting 12h	5	Fasting 20h	1.07818e-09	5.26717e-07	-1.04985	P	Metabolon HD4 [nt-ms]	Amino Acids	Phenylalanine and Tyrosine Metabolism
Fasting	2-aminobutyrate	1	Fasting 12h	10	Fasting 36h/Fasting recovery 0h	1.19235e-09	5.69383e-07	1.04256	P	Metabolon HD4 [nt-ms]	Amino Acids	Methionine, Cysteine, SAM and Taurine Metabolism
Fasting	hexanoylglycine	1	Fasting 12h	7	Fasting 24h	1.20914e-09	5.71708e-07	2.52911	U	Metabolon HD4 [nt-ms]	Lipids	Fatty Acid Metabolism (Acyl Glycine)
Fasting	S-1-pyrroline-5-carboxylate	1	Fasting 12h	9	Fasting 28h	1.28628e-09	5.96961e-07	-1.06113	P	Metabolon HD4 [nt-ms]	Amino Acids	Glutamate Metabolism
Fasting	S-(3-hydroxypropyl)mercapturic acid (HPMA)	1	Fasting 12h	7	Fasting 24h	1.30434e-09	6.03458e-07	-1.56622	U	Metabolon HD4 [nt-ms]	Xenobiotics	Chemical
Fasting	N-acetylglycine	1	Fasting 12h	8	Fasting 26h	1.30909e-09	6.03775e-07	1.77186	P	Metabolon HD4 [nt-ms]	Amino Acids	Glycine, Serine and Threonine Metabolism
Fasting	3-hydroxysebacate	1	Fasting 12h	10	Fasting 36h/Fasting recovery 0h	1.35023e-09	6.18907e-07	3.75624	U	Metabolon HD4 [nt-ms]	Lipids	Fatty Acid, Monohydroxy
Fasting	4-acetaminophen sulfate	1	Fasting 12h	5	Fasting 20h	1.47409e-09	6.52648e-07	-1.72182	U	Metabolon HD4 [nt-ms]	Xenobiotics	Drug
Fasting	3-methylcytidine	1	Fasting 12h	7	Fasting 24h	1.52868e-09	6.67726e-07	1.22853	U	Metabolon HD4 [nt-ms]	Nucleotides	Pyrimidine Metabolism, Cytidine containing
Fasting	adenosine	1	Fasting 12h	5	Fasting 20h	1.55649e-09	6.75897e-07	1.16891	U	Metabolon HD4 [nt-ms]	Nucleotides	Purine Metabolism, Adenine containing
Fasting	dopamine sulfate (2)	1	Fasting 12h	6	Fasting 22h	1.56918e-09	6.79425e-07	-1.13391	P	Metabolon HD4 [nt-ms]	Amino Acids	Phenylalanine and Tyrosine Metabolism
Fasting	4-octenedioate	1	Fasting 12h	10	Fasting 36h/Fasting recovery 0h	1.57416e-09	6.796e-07	2.22826	U	Metabolon HD4 [nt-ms]	Lipids	Fatty Acid, Dicarboxylate
Fasting	3-methylhistidine	1	Fasting 12h	5	Fasting 20h	1.59924e-09	6.88425e-07	-0.566494	P	Metabolon HD4 [nt-ms]	Amino Acids	Histidine Metabolism
Fasting	3-hydroxybutyrylcarnitine (1)	1	Fasting 12h	8	Fasting 26h	1.64253e-09	6.94974e-07	2.95718	P	Metabolon HD4 [nt-ms]	Lipids	Fatty Acid Metabolism (Acyl Carnitine)
Fasting	nicotinamide	1	Fasting 12h	10	Fasting 36h/Fasting recovery 0h	1.76181e-09	7.41217e-07	1.69468	U	Metabolon HD4 [nt-ms]	Cofactors and Vitamins	Nicotinate and Nicotinamide Metabolism
Fasting	3-hydroxybutyrylcarnitine (1)	1	Fasting 12h	9	Fasting 28h	1.77876e-09	7.46233e-07	3.24538	P	Metabolon HD4 [nt-ms]	Lipids	Fatty Acid Metabolism (Acyl Carnitine)
Fasting	4-allylphenol sulfate	1	Fasting 12h	9	Fasting 28h	1.82898e-09	7.62993e-07	-0.747055	P	Metabolon HD4 [nt-ms]	Xenobiotics	Food Component/Plant
Fasting	allantoic acid	1	Fasting 12h	5	Fasting 20h	1.88673e-09	7.78341e-07	-2.39032	U	Metabolon HD4 [nt-ms]	Nucleotides	Purine Metabolism, (Hypo)Xanthine/Inosine containing
Fasting	2-aminophenol sulfate	1	Fasting 12h	7	Fasting 24h	2.06143e-09	8.36469e-07	-2.7669	P	Metabolon HD4 [nt-ms]	Xenobiotics	Chemical
Fasting	N-acetylglucosamine/N-acetylgalactosamine	1	Fasting 12h	10	Fasting 36h/Fasting recovery 0h	2.06779e-09	8.36761e-07	0.995066	U	Metabolon HD4 [nt-ms]	Carbohydrates	Aminosugar Metabolism
Fasting	2-aminophenol sulfate	1	Fasting 12h	6	Fasting 22h	2.08286e-09	8.38954e-07	-2.27043	P	Metabolon HD4 [nt-ms]	Xenobiotics	Chemical
Fasting	symmetric dimethylarginine (SDMA)	1	Fasting 12h	10	Fasting 36h/Fasting recovery 0h	2.17418e-09	8.67988e-07	1.37735	U	Metabolon HD4 [nt-ms]	Amino Acids	Urea cycle; Arginine and Proline Metabolism
Fasting	theobromine	1	Fasting 12h	10	Fasting 36h/Fasting recovery 0h	2.19859e-09	8.68395e-07	-2.10556	P	Metabolon HD4 [nt-ms]	Xenobiotics	Xanthine Metabolism
Fasting	suberoyl carnitine	1	Fasting 12h	9	Fasting 28h	2.27037e-09	8.89649e-07	2.763	U	Metabolon HD4 [nt-ms]	Lipids	Fatty Acid Metabolism (Acyl Carnitine)
Fasting	fumarate	1	Fasting 12h	10	Fasting 36h/Fasting recovery 0h	2.27916e-09	8.90744e-07	1.59006	U	Metabolon HD4 [nt-ms]	Energy	TCA Cycle
Fasting	piperine	1	Fasting 12h	8	Fasting 26h	2.31463e-09	8.97522e-07	-1.3583	P	Metabolon HD4 [nt-ms]	Xenobiotics	Food Component/Plant
Fasting	4-acetamidophenylglucuronide	1	Fasting 12h	7	Fasting 24h	2.32673e-09	8.97526e-07	-2.05024	U	Metabolon HD4 [nt-ms]	Xenobiotics	Drug
Fasting	N2-methylguanosine	1	Fasting 12h	10	Fasting 36h/Fasting recovery 0h	2.34794e-09	9.03359e-07	1.18086	U	Metabolon HD4 [nt-ms]	Nucleotides	Purine Metabolism, Guanine containing
Fasting	N-acetyl-S-allyl-L-cysteine	1	Fasting 12h	7	Fasting 24h	2.46264e-09	9.37774e-07	-1.91185	U	Metabolon HD4 [nt-ms]	Xenobiotics	Food Component/Plant
Fasting	cis-aconitate	1	Fasting 12h	7	Fasting 24h	2.6812e-09	9.98127e-07	1.50169	U	Metabolon HD4 [nt-ms]	Energy	TCA Cycle
Fasting	myristoleoylcarnitine*	1	Fasting 12h	10	Fasting 36h/Fasting recovery 0h	2.69323e-09	9.99943e-07	3.02447	U	Metabolon HD4 [nt-ms]	Lipids	Fatty Acid Metabolism (Acyl Carnitine)
Fasting	phenylacetylglutamine	1	Fasting 12h	7	Fasting 24h	2.76506e-09	1.0215e-06	1.11075	U	Metabolon HD4 [nt-ms]	Amino Acids	Phenylalanine and Tyrosine Metabolism
Fasting	N-acetylalliin	1	Fasting 12h	8	Fasting 26h	2.8064e-09	1.0304e-06	-1.01413	P	Metabolon HD4 [nt-ms]	Xenobiotics	Food Component/Plant
Fasting	3-hydroxybutyrate (BHBA)	1	Fasting 12h	9	Fasting 28h	2.85989e-09	1.041e-06	4.31161	P	Metabolon HD4 [nt-ms]	Lipids	Ketone Bodies
Fasting	hexanoylcarnitine	1	Fasting 12h	9	Fasting 28h	2.92079e-09	1.05782e-06	1.36557	U	Metabolon HD4 [nt-ms]	Lipids	Fatty Acid Metabolism (Acyl Carnitine)
Fasting	3-methylhistidine	1	Fasting 12h	10	Fasting 36h/Fasting recovery 0h	2.92747e-09	1.05782e-06	-1.43492	U	Metabolon HD4 [nt-ms]	Amino Acids	Histidine Metabolism
Fasting	dopamine sulfate (2)	1	Fasting 12h	9	Fasting 28h	3.00409e-09	1.07531e-06	-1.27024	P	Metabolon HD4 [nt-ms]	Amino Acids	Phenylalanine and Tyrosine Metabolism
Fasting	trigonelline (N'-methylnicotinate)	1	Fasting 12h	5	Fasting 20h	3.08538e-09	1.0936e-06	-1.0769	P	Metabolon HD4 [nt-ms]	Cofactors and Vitamins	Nicotinate and Nicotinamide Metabolism
Fasting	4-allylphenol sulfate	1	Fasting 12h	8	Fasting 26h	3.15472e-09	1.10499e-06	-0.609181	P	Metabolon HD4 [nt-ms]	Xenobiotics	Food Component/Plant
Fasting	mannitol/sorbitol	1	Fasting 12h	10	Fasting 36h/Fasting recovery 0h	3.19282e-09	1.1157e-06	-2.40463	U	Metabolon HD4 [nt-ms]	Carbohydrates	Fructose, Mannose and Galactose Metabolism
Fasting	2-acetamidophenol sulfate	1	Fasting 12h	9	Fasting 28h	3.23673e-09	1.12574e-06	-2.11394	U	Metabolon HD4 [nt-ms]	Xenobiotics	Drug
Fasting	7-methylxanthine	1	Fasting 12h	7	Fasting 24h	3.40242e-09	1.17239e-06	-1.11293	P	Metabolon HD4 [nt-ms]	Xenobiotics	Xanthine Metabolism
Fasting	S-allylcysteine	1	Fasting 12h	5	Fasting 20h	3.41037e-09	1.17241e-06	-0.871645	P	Metabolon HD4 [nt-ms]	Xenobiotics	Food Component/Plant
Fasting	pyrraline	1	Fasting 12h	10	Fasting 36h/Fasting recovery 0h	3.566e-09	1.21467e-06	-1.89376	U	Metabolon HD4 [nt-ms]	Xenobiotics	Food Component/Plant
Fasting	mannitol/sorbitol	1	Fasting 12h	3	Fasting 16h	3.65528e-09	1.23657e-06	-0.774313	P	Metabolon HD4 [nt-ms]	Carbohydrates	Fructose, Mannose and Galactose Metabolism
Fasting	hexanoylcarnitine	1	Fasting 12h	10	Fasting 36h/Fasting recovery 0h	3.89534e-09	1.30294e-06	1.53222	U	Metabolon HD4 [nt-ms]	Lipids	Fatty Acid Metabolism (Acyl Carnitine)
Fasting	N-acetyl-S-allyl-L-cysteine	1	Fasting 12h	8	Fasting 26h	3.91423e-09	1.30631e-06	-1.79583	P	Metabolon HD4 [nt-ms]	Xenobiotics	Food Component/Plant
Fasting	O-methylcatechol sulfate	1	Fasting 12h	7	Fasting 24h	3.96209e-09	1.31051e-06	-1.88653	U	Metabolon HD4 [nt-ms]	Xenobiotics	Benzoate Metabolism
Fasting	1,2,3-benzenetriol sulfate (2)	1	Fasting 12h	7	Fasting 24h	4.06011e-09	1.33402e-06	-4.46723	U	Metabolon HD4 [nt-ms]	Xenobiotics	Chemical
Fasting	methyl glucopyranoside (alpha + beta)	1	Fasting 12h	10	Fasting 36h/Fasting recovery 0h	4.1766e-09	1.36324e-06	-1.06726	P	Metabolon HD4 [nt-ms]	Xenobiotics	Food Component/Plant
Fasting	2,3-dihydroxyisovalerate	1	Fasting 12h	5	Fasting 20h	4.25684e-09	1.38033e-06	-1.51475	U	Metabolon HD4 [nt-ms]	Xenobiotics	Food Component/Plant
Fasting	3-aminoisobutyrate	1	Fasting 12h	9	Fasting 28h	4.26993e-09	1.38156e-06	2.29215	U	Metabolon HD4 [nt-ms]	Nucleotides	Pyrimidine Metabolism, Thymine containing
Fasting	mannitol/sorbitol	1	Fasting 12h	5	Fasting 20h	4.45098e-09	1.43072e-06	-1.15438	P	Metabolon HD4 [nt-ms]	Carbohydrates	Fructose, Mannose and Galactose Metabolism
Fasting	N-methylproline	1	Fasting 12h	8	Fasting 26h	4.74862e-09	1.49641e-06	-0.446139	P	Metabolon HD4 [nt-ms]	Amino Acids	Urea cycle; Arginine and Proline Metabolism
Fasting	N-methylproline	1	Fasting 12h	6	Fasting 22h	4.92993e-09	1.5285e-06	-0.360903	P	Metabolon HD4 [nt-ms]	Amino Acids	Urea cycle; Arginine and Proline Metabolism
Fasting	2-aminophenol sulfate	1	Fasting 12h	9	Fasting 28h	5.07462e-09	1.55711e-06	-2.27987	U	Metabolon HD4 [nt-ms]	Xenobiotics	Chemical
Fasting	3-hydroxybutyrylcarnitine (1)	1	Fasting 12h	10	Fasting 36h/Fasting recovery 0h	5.18315e-09	1.58713e-06	4.05165	P	Metabolon HD4 [nt-ms]	Lipids	Fatty Acid Metabolism (Acyl Carnitine)
Fasting	2-aminoheptanoate	1	Fasting 12h	6	Fasting 22h	5.20957e-09	1.58908e-06	-0.360659	P	Metabolon HD4 [nt-ms]	Lipids	Fatty Acid, Amino
Fasting	2-hydroxybutyrate/2-hydroxyisobutyrate	1	Fasting 12h	8	Fasting 26h	5.23916e-09	1.59116e-06	1.72302	P	Metabolon HD4 [nt-ms]	Amino Acids	Methionine, Cysteine, SAM and Taurine Metabolism
Fasting	acetone	1	Fasting 12h	10	Fasting 36h/Fasting recovery 0h	5.33339e-09	1.60224e-06	4.1331	U	Chenomx [NMR]	Lipids	Ketone Bodies
Fasting	allantoin	1	Fasting 12h	10	Fasting 36h/Fasting recovery 0h	5.3855e-09	1.61252e-06	-1.41375	U	Metabolon HD4 [nt-ms]	Nucleotides	Purine Metabolism, (Hypo)Xanthine/Inosine containing
Fasting	C2 (acetylcarnitine)	1	Fasting 12h	10	Fasting 36h/Fasting recovery 0h	5.40344e-09	1.61464e-06	1.50257	P	Biocrates p150 [t-ms]	Lipids	Fatty Acid Metabolism (Acyl Carnitine)
Fasting	vanillic alcohol sulfate	1	Fasting 12h	9	Fasting 28h	5.73883e-09	1.69778e-06	-3.8962	U	Metabolon HD4 [nt-ms]	Amino Acids	Phenylalanine and Tyrosine Metabolism
Fasting	2,3-dihydroxyisovalerate	1	Fasting 12h	9	Fasting 28h	5.85088e-09	1.72065e-06	-1.68411	U	Metabolon HD4 [nt-ms]	Xenobiotics	Food Component/Plant
Fasting	dopamine sulfate (2)	1	Fasting 12h	2	Fasting 14h	5.88689e-09	1.72554e-06	-0.398577	P	Metabolon HD4 [nt-ms]	Amino Acids	Phenylalanine and Tyrosine Metabolism
Fasting	2,3-dihydroxyisovalerate	1	Fasting 12h	7	Fasting 24h	6.00971e-09	1.74319e-06	-1.5932	U	Metabolon HD4 [nt-ms]	Xenobiotics	Food Component/Plant
Fasting	PC aa C38:6	1	Fasting 12h	9	Fasting 28h	6.32023e-09	1.80907e-06	0.389338	P	Biocrates p150 [t-ms]	Lipids	Diacylphosphatidylcholine
Fasting	N-acetyltaurine	1	Fasting 12h	10	Fasting 36h/Fasting recovery 0h	6.39961e-09	1.81724e-06	0.897475	U	Metabolon HD4 [nt-ms]	Amino Acids	Methionine, Cysteine, SAM and Taurine Metabolism
Fasting	3-aminoisobutyrate	1	Fasting 12h	10	Fasting 36h/Fasting recovery 0h	6.4612e-09	1.82774e-06	2.61636	U	Metabolon HD4 [nt-ms]	Nucleotides	Pyrimidine Metabolism, Thymine containing
Fasting	N-acetylneuraminate	1	Fasting 12h	5	Fasting 20h	6.52278e-09	1.84166e-06	0.759627	U	Metabolon HD4 [nt-ms]	Carbohydrates	Aminosugar Metabolism
Fasting	citrate	1	Fasting 12h	5	Fasting 20h	6.59764e-09	1.85837e-06	1.48163	U	Metabolon HD4 [nt-ms]	Energy	TCA Cycle
Fasting	proline	1	Fasting 12h	9	Fasting 28h	6.60702e-09	1.85837e-06	-0.365839	P	Metabolon HD4 [nt-ms]	Amino Acids	Urea cycle; Arginine and Proline Metabolism
Fasting	paraxanthine	1	Fasting 12h	7	Fasting 24h	6.62062e-09	1.85868e-06	-1.5918	P	Metabolon HD4 [nt-ms]	Xenobiotics	Xanthine Metabolism
Fasting	acetylcarnitine	1	Fasting 12h	9	Fasting 28h	6.7765e-09	1.88111e-06	2.93835	U	Metabolon HD4 [nt-ms]	Lipids	Fatty Acid Metabolism (Acyl Carnitine)
Fasting	adipate	1	Fasting 12h	10	Fasting 36h/Fasting recovery 0h	6.90943e-09	1.90149e-06	2.835	U	Metabolon HD4 [nt-ms]	Lipids	Fatty Acid, Dicarboxylate
Fasting	catechol sulfate	1	Fasting 12h	7	Fasting 24h	6.92351e-09	1.90149e-06	-2.09817	U	Metabolon HD4 [nt-ms]	Xenobiotics	Benzoate Metabolism
Fasting	N-methylproline	1	Fasting 12h	10	Fasting 36h/Fasting recovery 0h	7.08346e-09	1.9267e-06	-0.572208	P	Metabolon HD4 [nt-ms]	Amino Acids	Urea cycle; Arginine and Proline Metabolism
Fasting	N-acetylglycine	1	Fasting 12h	9	Fasting 28h	7.16157e-09	1.94084e-06	1.68224	P	Metabolon HD4 [nt-ms]	Amino Acids	Glycine, Serine and Threonine Metabolism
Fasting	3-methoxycatechol sulfate (1)	1	Fasting 12h	7	Fasting 24h	7.20563e-09	1.94922e-06	-4.32116	U	Metabolon HD4 [nt-ms]	Xenobiotics	Benzoate Metabolism
Fasting	cystathionine	1	Fasting 12h	9	Fasting 28h	7.44194e-09	1.99138e-06	-1.88798	U	Metabolon HD4 [nt-ms]	Amino Acids	Methionine, Cysteine, SAM and Taurine Metabolism
Fasting	3-hydroxy-3-methylglutarate	1	Fasting 12h	9	Fasting 28h	7.71319e-09	2.03826e-06	0.863866	U	Metabolon HD4 [nt-ms]	Lipids	Mevalonate Metabolism
Fasting	paraxanthine	1	Fasting 12h	9	Fasting 28h	7.88545e-09	2.0654e-06	-2.23124	P	Metabolon HD4 [nt-ms]	Xenobiotics	Xanthine Metabolism
Fasting	citrate	1	Fasting 12h	7	Fasting 24h	8.16649e-09	2.11662e-06	1.37229	U	Metabolon HD4 [nt-ms]	Energy	TCA Cycle
Fasting	cysteine s-sulfate	1	Fasting 12h	7	Fasting 24h	8.23496e-09	2.11826e-06	0.981708	U	Metabolon HD4 [nt-ms]	Amino Acids	Methionine, Cysteine, SAM and Taurine Metabolism
Fasting	theophylline	1	Fasting 12h	9	Fasting 28h	8.23643e-09	2.11826e-06	-1.57646	P	Metabolon HD4 [nt-ms]	Xenobiotics	Xanthine Metabolism
Fasting	mannitol/sorbitol	1	Fasting 12h	2	Fasting 14h	8.5043e-09	2.16265e-06	-0.399454	P	Metabolon HD4 [nt-ms]	Carbohydrates	Fructose, Mannose and Galactose Metabolism
Fasting	3-hydroxybutyrate (BHBA)	1	Fasting 12h	10	Fasting 36h/Fasting recovery 0h	8.80358e-09	2.21224e-06	4.67918	P	Metabolon HD4 [nt-ms]	Lipids	Ketone Bodies
Fasting	3-methylhistidine	1	Fasting 12h	4	Fasting 18h	8.97355e-09	2.24357e-06	-0.440954	P	Metabolon HD4 [nt-ms]	Amino Acids	Histidine Metabolism
Fasting	guanidinosuccinate	1	Fasting 12h	10	Fasting 36h/Fasting recovery 0h	9.21455e-09	2.28459e-06	2.01815	U	Metabolon HD4 [nt-ms]	Amino Acids	Guanidino and Acetamido Metabolism
Fasting	2-hydroxybutyrate/2-hydroxyisobutyrate	1	Fasting 12h	9	Fasting 28h	9.40296e-09	2.31569e-06	1.44518	U	Metabolon HD4 [nt-ms]	Amino Acids	Methionine, Cysteine, SAM and Taurine Metabolism
Fasting	3-hydroxypyridine sulfate	1	Fasting 12h	6	Fasting 22h	9.5873e-09	2.34568e-06	-1.1803	P	Metabolon HD4 [nt-ms]	Xenobiotics	Chemical
Fasting	S-(3-hydroxypropyl)mercapturic acid (HPMA)	1	Fasting 12h	10	Fasting 36h/Fasting recovery 0h	9.65312e-09	2.3579e-06	-1.50531	U	Metabolon HD4 [nt-ms]	Xenobiotics	Chemical
Fasting	quinate	1	Fasting 12h	8	Fasting 26h	9.86118e-09	2.3969e-06	-1.17489	P	Metabolon HD4 [nt-ms]	Xenobiotics	Food Component/Plant
Fasting	4-allylphenol sulfate	1	Fasting 12h	7	Fasting 24h	1.007e-08	2.42386e-06	-0.515725	P	Metabolon HD4 [nt-ms]	Xenobiotics	Food Component/Plant
Fasting	tyramine O-sulfate	1	Fasting 12h	7	Fasting 24h	1.01475e-08	2.43688e-06	-1.59612	U	Metabolon HD4 [nt-ms]	Amino Acids	Phenylalanine and Tyrosine Metabolism
Fasting	PC aa C38:6	1	Fasting 12h	10	Fasting 36h/Fasting recovery 0h	1.01569e-08	2.43688e-06	0.424136	P	Biocrates p150 [t-ms]	Lipids	Diacylphosphatidylcholines
Fasting	4-imidazoleacetate	1	Fasting 12h	9	Fasting 28h	1.01791e-08	2.43825e-06	1.3863	U	Metabolon HD4 [nt-ms]	Amino Acids	Histidine Metabolism
Fasting	N6-carboxymethyllysine	1	Fasting 12h	10	Fasting 36h/Fasting recovery 0h	1.03132e-08	2.44227e-06	-0.955026	U	Metabolon HD4 [nt-ms]	Carbohydrates	Advanced Glycation End-product
Fasting	piperine	1	Fasting 12h	7	Fasting 24h	1.03423e-08	2.44227e-06	-1.26562	P	Metabolon HD4 [nt-ms]	Xenobiotics	Food Component/Plant
Fasting	theophylline	1	Fasting 12h	8	Fasting 26h	1.03518e-08	2.44227e-06	-1.26302	P	Metabolon HD4 [nt-ms]	Xenobiotics	Xanthine Metabolism
Fasting	carboxyethyl-GABA	1	Fasting 12h	9	Fasting 28h	1.03679e-08	2.44227e-06	1.43923	U	Metabolon HD4 [nt-ms]	Amino Acids	Glutamate Metabolism
Fasting	2-isopropylmalate	1	Fasting 12h	3	Fasting 16h	1.04063e-08	2.44227e-06	-2.37695	U	Metabolon HD4 [nt-ms]	Xenobiotics	Food Component/Plant
Fasting	creatinine	1	Fasting 12h	5	Fasting 20h	1.04097e-08	2.44227e-06	0.81297	U	Metabolon HD4 [nt-ms]	Amino Acids	Creatine Metabolism
Fasting	phenylacetylglutamine	1	Fasting 12h	5	Fasting 20h	1.04437e-08	2.44639e-06	0.894217	U	Metabolon HD4 [nt-ms]	Amino Acids	Phenylalanine and Tyrosine Metabolism
Fasting	dopamine sulfate (2)	1	Fasting 12h	7	Fasting 24h	1.04993e-08	2.45242e-06	-1.23918	P	Metabolon HD4 [nt-ms]	Amino Acids	Phenylalanine and Tyrosine Metabolism
Fasting	succinimide	1	Fasting 12h	10	Fasting 36h/Fasting recovery 0h	1.06761e-08	2.47739e-06	-1.44046	U	Metabolon HD4 [nt-ms]	Xenobiotics	Chemical
Fasting	guanine	1	Fasting 12h	10	Fasting 36h/Fasting recovery 0h	1.07714e-08	2.49358e-06	1.46361	U	Metabolon HD4 [nt-ms]	Nucleotides	Purine Metabolism, Guanine containing
Fasting	suberoyl carnitine	1	Fasting 12h	9	Fasting 28h	1.08241e-08	2.49358e-06	3.01513	P	Metabolon HD4 [nt-ms]	Lipids	Fatty Acid Metabolism (Acyl Carnitine)
Fasting	ethylmalonate	1	Fasting 12h	7	Fasting 24h	1.08473e-08	2.49373e-06	0.784136	U	Metabolon HD4 [nt-ms]	Amino Acids	Leucine, Isoleucine and Valine Metabolism
Fasting	3-methylglutarate	1	Fasting 12h	10	Fasting 36h/Fasting recovery 0h	1.08873e-08	2.49907e-06	1.23652	U	Metabolon HD4 [nt-ms]	Amino Acids	Leucine, Isoleucine and Valine Metabolism
Fasting	2-hydroxybutyrate/2-hydroxyisobutyrate	1	Fasting 12h	9	Fasting 28h	1.1192e-08	2.54853e-06	1.81903	P	Metabolon HD4 [nt-ms]	Amino Acids	Methionine, Cysteine, SAM and Taurine Metabolism
Fasting	anserine	1	Fasting 12h	7	Fasting 24h	1.12921e-08	2.56253e-06	-4.7909	U	Metabolon HD4 [nt-ms]	Peptides	Dipeptide Derivative
Fasting	laurylcarnitine	1	Fasting 12h	10	Fasting 36h/Fasting recovery 0h	1.13244e-08	2.56373e-06	2.24137	U	Metabolon HD4 [nt-ms]	Lipids	Fatty Acid Metabolism (Acyl Carnitine)
Fasting	N-acetylneuraminate	1	Fasting 12h	7	Fasting 24h	1.14614e-08	2.58294e-06	0.848292	U	Metabolon HD4 [nt-ms]	Carbohydrates	Aminosugar Metabolism
Fasting	N-acetylalliin	1	Fasting 12h	10	Fasting 36h/Fasting recovery 0h	1.14808e-08	2.58339e-06	-1.51139	P	Metabolon HD4 [nt-ms]	Xenobiotics	Food Component/Plant
Fasting	gamma-CEHC	1	Fasting 12h	7	Fasting 24h	1.1563e-08	2.59403e-06	-0.72146	P	Metabolon HD4 [nt-ms]	Cofactors and Vitamins	Tocopherol Metabolism
Fasting	3-hydroxybutyrate (BHBA)	1	Fasting 12h	7	Fasting 24h	1.19756e-08	2.64851e-06	3.61895	P	Metabolon HD4 [nt-ms]	Lipids	Ketone Bodies
Fasting	N-methylproline	1	Fasting 12h	5	Fasting 20h	1.19842e-08	2.64851e-06	-0.296759	P	Metabolon HD4 [nt-ms]	Amino Acids	Urea cycle; Arginine and Proline Metabolism
Fasting	hexanoylglycine	1	Fasting 12h	10	Fasting 36h/Fasting recovery 0h	1.20893e-08	2.65774e-06	2.44871	U	Metabolon HD4 [nt-ms]	Lipids	Fatty Acid Metabolism (Acyl Glycine)
Fasting	inosine	1	Fasting 12h	9	Fasting 28h	1.20903e-08	2.65774e-06	1.27963	U	Metabolon HD4 [nt-ms]	Nucleotides	Purine Metabolism, (Hypo)Xanthine/Inosine containing
Fasting	C18:1 (octadecenoylcarnitine)	1	Fasting 12h	10	Fasting 36h/Fasting recovery 0h	1.20975e-08	2.65774e-06	0.857899	P	Biocrates p150 [t-ms]	Lipids	Fatty Acid Metabolism (Acyl Carnitine)
Fasting	anserine	1	Fasting 12h	9	Fasting 28h	1.21382e-08	2.6592e-06	-4.83599	U	Metabolon HD4 [nt-ms]	Peptides	Dipeptide Derivative
Fasting	inosine	1	Fasting 12h	7	Fasting 24h	1.21486e-08	2.6592e-06	1.14365	U	Metabolon HD4 [nt-ms]	Nucleotides	Purine Metabolism, (Hypo)Xanthine/Inosine containing
Fasting	N-acetylglycine	1	Fasting 12h	6	Fasting 22h	1.21585e-08	2.6592e-06	1.72012	P	Metabolon HD4 [nt-ms]	Amino Acids	Glycine, Serine and Threonine Metabolism
Fasting	C18:1 (octadecenoylcarnitine)	1	Fasting 12h	8	Fasting 26h	1.21758e-08	2.6592e-06	0.820059	P	Biocrates p150 [t-ms]	Lipids	Fatty Acid Metabolism (Acyl Carnitine)
Fasting	alanine	1	Fasting 12h	7	Fasting 24h	1.2415e-08	2.69558e-06	-1.15526	U	Chenomx [NMR]	Amino Acids	Alanine and Aspartate Metabolism
Fasting	malonate	1	Fasting 12h	9	Fasting 28h	1.26344e-08	2.73258e-06	1.3968	U	Metabolon HD4 [nt-ms]	Lipids	Fatty Acid Synthesis
Fasting	tyramine O-sulfate	1	Fasting 12h	5	Fasting 20h	1.26406e-08	2.73258e-06	-1.51382	U	Metabolon HD4 [nt-ms]	Amino Acids	Phenylalanine and Tyrosine Metabolism
Fasting	phenylalanylglycine	1	Fasting 12h	9	Fasting 28h	1.27494e-08	2.75209e-06	1.28017	U	Metabolon HD4 [nt-ms]	Peptides	Dipeptide
Fasting	N-acetylneuraminate	1	Fasting 12h	10	Fasting 36h/Fasting recovery 0h	1.28408e-08	2.7678e-06	0.923161	U	Metabolon HD4 [nt-ms]	Carbohydrates	Aminosugar Metabolism
Fasting	adipate	1	Fasting 12h	9	Fasting 28h	1.29688e-08	2.78744e-06	2.56247	U	Metabolon HD4 [nt-ms]	Lipids	Fatty Acid, Dicarboxylate
Fasting	4-acetamidophenylglucuronide	1	Fasting 12h	5	Fasting 20h	1.30604e-08	2.80292e-06	-1.54339	U	Metabolon HD4 [nt-ms]	Xenobiotics	Drug
Fasting	4-imidazoleacetate	1	Fasting 12h	5	Fasting 20h	1.31423e-08	2.81237e-06	1.38525	U	Metabolon HD4 [nt-ms]	Amino Acids	Histidine Metabolism
Fasting	dopamine sulfate (2)	1	Fasting 12h	10	Fasting 36h/Fasting recovery 0h	1.357e-08	2.85454e-06	-1.42995	P	Metabolon HD4 [nt-ms]	Amino Acids	Phenylalanine and Tyrosine Metabolism
Fasting	3,4-dihydroxyphenylacetate sulfate	1	Fasting 12h	10	Fasting 36h/Fasting recovery 0h	1.36225e-08	2.86153e-06	-1.14948	U	Metabolon HD4 [nt-ms]	Amino Acids	Phenylalanine and Tyrosine Metabolism
Fasting	mannitol/sorbitol	1	Fasting 12h	9	Fasting 28h	1.41039e-08	2.94558e-06	-1.58972	P	Metabolon HD4 [nt-ms]	Carbohydrates	Fructose, Mannose and Galactose Metabolism
Fasting	proline	1	Fasting 12h	6	Fasting 22h	1.47033e-08	3.0286e-06	-0.251419	P	Metabolon HD4 [nt-ms]	Amino Acids	Urea cycle; Arginine and Proline Metabolism
Fasting	2-aminophenol sulfate	1	Fasting 12h	5	Fasting 20h	1.47751e-08	3.03782e-06	-1.82459	P	Metabolon HD4 [nt-ms]	Xenobiotics	Chemical
Fasting	imidazole lactate	1	Fasting 12h	9	Fasting 28h	1.48095e-08	3.03782e-06	0.873856	U	Metabolon HD4 [nt-ms]	Amino Acids	Histidine Metabolism
Fasting	oleoylcarnitine	1	Fasting 12h	10	Fasting 36h/Fasting recovery 0h	1.51206e-08	3.07094e-06	0.93512	P	Metabolon HD4 [nt-ms]	Lipids	Fatty Acid Metabolism (Acyl Carnitine)
Fasting	paraxanthine	1	Fasting 12h	8	Fasting 26h	1.53447e-08	3.10051e-06	-1.8267	P	Metabolon HD4 [nt-ms]	Xenobiotics	Xanthine Metabolism
Fasting	C16 (hexadecanoylcarnitine)	1	Fasting 12h	9	Fasting 28h	1.69194e-08	3.33203e-06	0.675106	P	Biocrates p150 [t-ms]	Lipids	Fatty Acid Metabolism (Acyl Carnitine)
Fasting	3-methyl catechol sulfate (1)	1	Fasting 12h	5	Fasting 20h	1.698e-08	3.33203e-06	-1.85523	U	Metabolon HD4 [nt-ms]	Xenobiotics	Benzoate Metabolism
Fasting	gamma-CEHC	1	Fasting 12h	6	Fasting 22h	1.7084e-08	3.34721e-06	-0.661526	P	Metabolon HD4 [nt-ms]	Cofactors and Vitamins	Tocopherol Metabolism
Fasting	PC aa C34:4	1	Fasting 12h	10	Fasting 36h/Fasting recovery 0h	1.71927e-08	3.35522e-06	-0.771047	P	Biocrates p150 [t-ms]	Lipids	Diacylphosphatidylcholines
Fasting	C2 (acetylcarnitine)	1	Fasting 12h	8	Fasting 26h	1.73399e-08	3.37951e-06	1.13649	P	Biocrates p150 [t-ms]	Lipids	Fatty Acid Metabolism (Acyl Carnitine)
Fasting	S-(3-hydroxypropyl)mercapturic acid (HPMA)	1	Fasting 12h	9	Fasting 28h	1.74491e-08	3.39633e-06	-1.46798	U	Metabolon HD4 [nt-ms]	Xenobiotics	Chemical
Fasting	allantoin	1	Fasting 12h	9	Fasting 28h	1.75372e-08	3.40456e-06	-1.29399	U	Metabolon HD4 [nt-ms]	Nucleotides	Purine Metabolism, (Hypo)Xanthine/Inosine containing
Fasting	adipoylcarnitine	1	Fasting 12h	9	Fasting 28h	1.7707e-08	3.42855e-06	1.84014	U	Metabolon HD4 [nt-ms]	Lipids	Fatty Acid Metabolism (Acyl Carnitine)
Fasting	suberoyl carnitine	1	Fasting 12h	8	Fasting 26h	1.77422e-08	3.43089e-06	2.77945	P	Metabolon HD4 [nt-ms]	Lipids	Fatty Acid Metabolism (Acyl Carnitine)
Fasting	dopamine sulfate (2)	1	Fasting 12h	8	Fasting 26h	1.80765e-08	3.47293e-06	-1.25257	P	Metabolon HD4 [nt-ms]	Amino Acids	Phenylalanine and Tyrosine Metabolism
Fasting	catechol sulfate	1	Fasting 12h	4	Fasting 18h	1.81167e-08	3.47615e-06	-1.41461	P	Metabolon HD4 [nt-ms]	Xenobiotics	Benzoate Metabolism
Fasting	3-methylglutarate	1	Fasting 12h	9	Fasting 28h	1.8208e-08	3.48158e-06	1.22963	U	Metabolon HD4 [nt-ms]	Amino Acids	Leucine, Isoleucine and Valine Metabolism
Fasting	7-methylxanthine	1	Fasting 12h	6	Fasting 22h	1.94254e-08	3.64256e-06	-0.910059	P	Metabolon HD4 [nt-ms]	Xenobiotics	Xanthine Metabolism
Fasting	4-octenedioate	1	Fasting 12h	7	Fasting 24h	1.98378e-08	3.70119e-06	1.58865	U	Metabolon HD4 [nt-ms]	Lipids	Fatty Acid, Dicarboxylate
Fasting	3-hydroxybutyrate (BHBA)	1	Fasting 12h	9	Fasting 28h	1.98884e-08	3.70532e-06	6.62317	U	Metabolon HD4 [nt-ms]	Lipids	Ketone Bodies
Fasting	homocitrate	1	Fasting 12h	10	Fasting 36h/Fasting recovery 0h	1.99252e-08	3.70532e-06	1.14482	U	Metabolon HD4 [nt-ms]	Xenobiotics	Food Component/Plant
Fasting	cystathionine	1	Fasting 12h	3	Fasting 16h	2.12708e-08	3.88081e-06	-1.1091	U	Metabolon HD4 [nt-ms]	Amino Acids	Methionine, Cysteine, SAM and Taurine Metabolism
Fasting	N-acetyl-S-allyl-L-cysteine	1	Fasting 12h	5	Fasting 20h	2.13627e-08	3.89278e-06	-0.904174	P	Metabolon HD4 [nt-ms]	Xenobiotics	Food Component/Plant
Fasting	3-methylglutarate	1	Fasting 12h	7	Fasting 24h	2.14456e-08	3.90309e-06	1.13543	U	Metabolon HD4 [nt-ms]	Amino Acids	Leucine, Isoleucine and Valine Metabolism
Fasting	7-methylxanthine	1	Fasting 12h	10	Fasting 36h/Fasting recovery 0h	2.18049e-08	3.94913e-06	-1.70832	P	Metabolon HD4 [nt-ms]	Xenobiotics	Xanthine Metabolism
Fasting	mannitol/sorbitol	1	Fasting 12h	10	Fasting 36h/Fasting recovery 0h	2.20735e-08	3.97317e-06	-1.68893	P	Metabolon HD4 [nt-ms]	Carbohydrates	Fructose, Mannose and Galactose Metabolism
Fasting	3,4-dihydroxyphenylacetate sulfate	1	Fasting 12h	9	Fasting 28h	2.21737e-08	3.98193e-06	-1.19664	U	Metabolon HD4 [nt-ms]	Amino Acids	Phenylalanine and Tyrosine Metabolism
Fasting	inosine	1	Fasting 12h	5	Fasting 20h	2.23613e-08	3.9936e-06	0.92967	U	Metabolon HD4 [nt-ms]	Nucleotides	Purine Metabolism, (Hypo)Xanthine/Inosine containing
Fasting	uracil	1	Fasting 12h	9	Fasting 28h	2.24967e-08	4.00123e-06	0.845956	U	Metabolon HD4 [nt-ms]	Nucleotides	Pyrimidine Metabolism, Uracil containing
Fasting	3-hydroxybutyrylcarnitine (1)	1	Fasting 12h	9	Fasting 28h	2.26127e-08	4.01622e-06	4.90808	U	Metabolon HD4 [nt-ms]	Lipids	Fatty Acid Metabolism (Acyl Carnitine)
Fasting	mannitol/sorbitol	1	Fasting 12h	4	Fasting 18h	2.26351e-08	4.01622e-06	-1.05807	P	Metabolon HD4 [nt-ms]	Carbohydrates	Fructose, Mannose and Galactose Metabolism
Fasting	2-aminophenol sulfate	1	Fasting 12h	4	Fasting 18h	2.27869e-08	4.03352e-06	-1.42974	P	Metabolon HD4 [nt-ms]	Xenobiotics	Chemical
Fasting	paraxanthine	1	Fasting 12h	6	Fasting 22h	2.29265e-08	4.04378e-06	-1.48279	P	Metabolon HD4 [nt-ms]	Xenobiotics	Xanthine Metabolism
Fasting	hypoxanthine	1	Fasting 12h	10	Fasting 36h/Fasting recovery 0h	2.30006e-08	4.0441e-06	1.69228	U	Metabolon HD4 [nt-ms]	Nucleotides	Purine Metabolism, (Hypo)Xanthine/Inosine containing
Fasting	2-isopropylmalate	1	Fasting 12h	9	Fasting 28h	2.301e-08	4.0441e-06	-3.01656	U	Metabolon HD4 [nt-ms]	Xenobiotics	Food Component/Plant
Fasting	thymol sulfate	1	Fasting 12h	10	Fasting 36h/Fasting recovery 0h	2.31664e-08	4.06022e-06	-2.55764	P	Metabolon HD4 [nt-ms]	Xenobiotics	Food Component/Plant
Fasting	methylsuccinate	1	Fasting 12h	10	Fasting 36h/Fasting recovery 0h	2.33143e-08	4.06416e-06	0.84964	U	Metabolon HD4 [nt-ms]	Amino Acids	Leucine, Isoleucine and Valine Metabolism
Fasting	oleoylcarnitine	1	Fasting 12h	9	Fasting 28h	2.33157e-08	4.06416e-06	0.862168	P	Metabolon HD4 [nt-ms]	Lipids	Fatty Acid Metabolism (Acyl Carnitine)
Fasting	mannitol/sorbitol	1	Fasting 12h	7	Fasting 24h	2.37781e-08	4.13022e-06	-1.42699	P	Metabolon HD4 [nt-ms]	Carbohydrates	Fructose, Mannose and Galactose Metabolism
Fasting	malonate	1	Fasting 12h	7	Fasting 24h	2.38456e-08	4.1371e-06	1.36726	U	Metabolon HD4 [nt-ms]	Lipids	Fatty Acid Synthesis
Fasting	N6-carboxymethyllysine	1	Fasting 12h	5	Fasting 20h	2.39569e-08	4.15156e-06	-0.966586	U	Metabolon HD4 [nt-ms]	Carbohydrates	Advanced Glycation End-product
Fasting	symmetric dimethylarginine (SDMA)	1	Fasting 12h	9	Fasting 28h	2.45859e-08	4.22116e-06	1.0554	U	Metabolon HD4 [nt-ms]	Amino Acids	Urea cycle; Arginine and Proline Metabolism
Fasting	thymol sulfate	1	Fasting 12h	9	Fasting 28h	2.46776e-08	4.22499e-06	-1.75091	P	Metabolon HD4 [nt-ms]	Xenobiotics	Food Component/Plant
Fasting	N-acetylpyrraline	1	Fasting 12h	9	Fasting 28h	2.47073e-08	4.22499e-06	-1.36732	U	Metabolon HD4 [nt-ms]	Xenobiotics	Food Component/Plant
Fasting	acetylcarnitine	1	Fasting 12h	10	Fasting 36h/Fasting recovery 0h	2.50113e-08	4.25973e-06	3.19371	U	Metabolon HD4 [nt-ms]	Lipids	Fatty Acid Metabolism (Acyl Carnitine)
Fasting	cystathionine	1	Fasting 12h	10	Fasting 36h/Fasting recovery 0h	2.54316e-08	4.30627e-06	-1.91512	U	Metabolon HD4 [nt-ms]	Amino Acids	Methionine, Cysteine, SAM and Taurine Metabolism
Fasting	indolepropionate	1	Fasting 12h	10	Fasting 36h/Fasting recovery 0h	2.54586e-08	4.30627e-06	-2.63899	P	Metabolon HD4 [nt-ms]	Amino Acids	Tryptophan Metabolism
Fasting	3-hydroxy-2-ethylpropionate	1	Fasting 12h	9	Fasting 28h	2.57731e-08	4.34956e-06	2.1542	U	Metabolon HD4 [nt-ms]	Amino Acids	Leucine, Isoleucine and Valine Metabolism
Fasting	2-aminoheptanoate	1	Fasting 12h	9	Fasting 28h	2.58864e-08	4.36373e-06	-0.472583	P	Metabolon HD4 [nt-ms]	Lipids	Fatty Acid, Amino
Fasting	C18:1 (octadecenoylcarnitine)	1	Fasting 12h	9	Fasting 28h	2.60077e-08	4.36436e-06	0.860073	P	Biocrates p150 [t-ms]	Lipids	Fatty Acid Metabolism (Acyl Carnitine)
Fasting	3-methylxanthine	1	Fasting 12h	9	Fasting 28h	2.60077e-08	4.36436e-06	-1.2768	P	Metabolon HD4 [nt-ms]	Xenobiotics	Xanthine Metabolism
Fasting	pyrraline	1	Fasting 12h	9	Fasting 28h	2.60373e-08	4.36439e-06	-1.30622	U	Metabolon HD4 [nt-ms]	Xenobiotics	Food Component/Plant
Fasting	3-methylcytidine	1	Fasting 12h	9	Fasting 28h	2.61016e-08	4.37024e-06	1.25402	U	Metabolon HD4 [nt-ms]	Nucleotides	Pyrimidine Metabolism, Cytidine containing
Fasting	mannitol/sorbitol	1	Fasting 12h	6	Fasting 22h	2.62552e-08	4.38606e-06	-1.29032	P	Metabolon HD4 [nt-ms]	Carbohydrates	Fructose, Mannose and Galactose Metabolism
Fasting	theobromine	1	Fasting 12h	7	Fasting 24h	2.64125e-08	4.39751e-06	-1.01865	P	Metabolon HD4 [nt-ms]	Xenobiotics	Xanthine Metabolism
Fasting	2,3-dihydroxyisovalerate	1	Fasting 12h	8	Fasting 26h	2.66721e-08	4.42091e-06	-1.56782	P	Metabolon HD4 [nt-ms]	Xenobiotics	Food Component/Plant
Fasting	adipoylcarnitine	1	Fasting 12h	10	Fasting 36h/Fasting recovery 0h	2.72721e-08	4.49028e-06	2.32582	P	Metabolon HD4 [nt-ms]	Lipids	Fatty Acid Metabolism (Acyl Carnitine)
Fasting	3-hydroxybutyrate (BHBA)	1	Fasting 12h	10	Fasting 36h/Fasting recovery 0h	2.75803e-08	4.51599e-06	7.73858	U	Metabolon HD4 [nt-ms]	Lipids	Ketone Bodies
Fasting	orotate	1	Fasting 12h	5	Fasting 20h	2.77485e-08	4.53026e-06	1.30789	U	Metabolon HD4 [nt-ms]	Nucleotides	Pyrimidine Metabolism, Orotate containing
Fasting	3-hydroxypyridine sulfate	1	Fasting 12h	5	Fasting 20h	2.80911e-08	4.55942e-06	-0.976477	P	Metabolon HD4 [nt-ms]	Xenobiotics	Chemical
Fasting	6-sialyl-N-acetyllactosamine	1	Fasting 12h	10	Fasting 36h/Fasting recovery 0h	2.82375e-08	4.57817e-06	1.07859	U	Metabolon HD4 [nt-ms]	Carbohydrates	Aminosugar Metabolism
Fasting	proline	1	Fasting 12h	8	Fasting 26h	2.8679e-08	4.6145e-06	-0.330299	P	Metabolon HD4 [nt-ms]	Amino Acids	Urea cycle; Arginine and Proline Metabolism
Fasting	piperine	1	Fasting 12h	10	Fasting 36h/Fasting recovery 0h	2.8827e-08	4.6271e-06	-2.22553	P	Metabolon HD4 [nt-ms]	Xenobiotics	Food Component/Plant
Fasting	alliin	1	Fasting 12h	9	Fasting 28h	2.91901e-08	4.66137e-06	-1.25833	P	Metabolon HD4 [nt-ms]	Xenobiotics	Food Component/Plant
Fasting	S-(3-hydroxypropyl)mercapturic acid (HPMA)	1	Fasting 12h	5	Fasting 20h	2.94693e-08	4.66987e-06	-1.47865	U	Metabolon HD4 [nt-ms]	Xenobiotics	Chemical
Fasting	C16 (hexadecanoylcarnitine)	1	Fasting 12h	7	Fasting 24h	3.0052e-08	4.72283e-06	0.555768	P	Biocrates p150 [t-ms]	Lipids	Fatty Acid Metabolism (Acyl Carnitine)
Fasting	3-hydroxypyridine sulfate	1	Fasting 12h	7	Fasting 24h	3.02397e-08	4.7423e-06	-1.30023	P	Metabolon HD4 [nt-ms]	Xenobiotics	Chemical
Fasting	indoleacetylglutamine	1	Fasting 12h	8	Fasting 26h	3.02773e-08	4.74319e-06	-2.23839	P	Metabolon HD4 [nt-ms]	Amino Acids	Tryptophan Metabolism
Fasting	3-methoxycatechol sulfate (1)	1	Fasting 12h	5	Fasting 20h	3.17113e-08	4.89272e-06	-3.32664	U	Metabolon HD4 [nt-ms]	Xenobiotics	Benzoate Metabolism
Fasting	indolepropionate	1	Fasting 12h	9	Fasting 28h	3.17379e-08	4.89272e-06	-1.91478	P	Metabolon HD4 [nt-ms]	Amino Acids	Tryptophan Metabolism
Fasting	2,3-dihydroxyisovalerate	1	Fasting 12h	6	Fasting 22h	3.17634e-08	4.89272e-06	-1.15701	P	Metabolon HD4 [nt-ms]	Xenobiotics	Food Component/Plant
Fasting	dopamine sulfate (2)	1	Fasting 12h	4	Fasting 18h	3.22783e-08	4.94198e-06	-0.871442	P	Metabolon HD4 [nt-ms]	Amino Acids	Phenylalanine and Tyrosine Metabolism
Fasting	alpha-ketoglutarate	1	Fasting 12h	5	Fasting 20h	3.31741e-08	5.0479e-06	0.845861	U	Metabolon HD4 [nt-ms]	Energy	TCA Cycle
Fasting	myristoleoylcarnitine*	1	Fasting 12h	9	Fasting 28h	3.36459e-08	5.08833e-06	2.41435	U	Metabolon HD4 [nt-ms]	Lipids	Fatty Acid Metabolism (Acyl Carnitine)
Fasting	anserine	1	Fasting 12h	10	Fasting 36h/Fasting recovery 0h	3.39781e-08	5.12139e-06	-5.07438	U	Metabolon HD4 [nt-ms]	Peptides	Dipeptide Derivative
Fasting	4-hydroxypyridine	1	Fasting 12h	5	Fasting 20h	3.40937e-08	5.12482e-06	-0.76192	U	Metabolon HD4 [nt-ms]	Xenobiotics	Chemical
Fasting	methyl glucopyranoside (alpha + beta)	1	Fasting 12h	6	Fasting 22h	3.51694e-08	5.2388e-06	-0.531863	P	Metabolon HD4 [nt-ms]	Xenobiotics	Food Component/Plant
Fasting	O-methylcatechol sulfate	1	Fasting 12h	5	Fasting 20h	3.64813e-08	5.37791e-06	-1.43423	U	Metabolon HD4 [nt-ms]	Xenobiotics	Benzoate Metabolism
Fasting	3-hydroxy-2-ethylpropionate	1	Fasting 12h	10	Fasting 36h/Fasting recovery 0h	3.65379e-08	5.37791e-06	2.40369	U	Metabolon HD4 [nt-ms]	Amino Acids	Leucine, Isoleucine and Valine Metabolism
Fasting	sucrose	1	Fasting 12h	10	Fasting 36h/Fasting recovery 0h	3.78074e-08	5.54736e-06	-2.82007	U	Metabolon HD4 [nt-ms]	Carbohydrates	Disaccharides and Oligosaccharides
Fasting	paraxanthine	1	Fasting 12h	4	Fasting 18h	3.8334e-08	5.57314e-06	-0.746304	P	Metabolon HD4 [nt-ms]	Xenobiotics	Xanthine Metabolism
Fasting	theophylline	1	Fasting 12h	7	Fasting 24h	3.84092e-08	5.57314e-06	-1.0996	P	Metabolon HD4 [nt-ms]	Xenobiotics	Xanthine Metabolism
Fasting	7-methylxanthine	1	Fasting 12h	5	Fasting 20h	3.84252e-08	5.57314e-06	-0.833323	P	Metabolon HD4 [nt-ms]	Xenobiotics	Xanthine Metabolism
Fasting	2-aminoheptanoate	1	Fasting 12h	7	Fasting 24h	3.84272e-08	5.57314e-06	-0.43988	P	Metabolon HD4 [nt-ms]	Lipids	Fatty Acid, Amino
Fasting	1-myristoyl-GPC (14:0)	1	Fasting 12h	10	Fasting 36h/Fasting recovery 0h	3.86516e-08	5.59477e-06	-1.04029	P	Metabolon HD4 [nt-ms]	Lipids	Lysolipid
Fasting	allantoin	1	Fasting 12h	7	Fasting 24h	3.96368e-08	5.70954e-06	-1.20872	U	Metabolon HD4 [nt-ms]	Nucleotides	Purine Metabolism, (Hypo)Xanthine/Inosine containing
Fasting	3-hydroxybutyrylcarnitine (1)	1	Fasting 12h	7	Fasting 24h	3.99877e-08	5.73783e-06	2.34382	P	Metabolon HD4 [nt-ms]	Lipids	Fatty Acid Metabolism (Acyl Carnitine)
Fasting	3-hydroxyhippurate	1	Fasting 12h	8	Fasting 26h	4.033e-08	5.76249e-06	-2.7889	P	Metabolon HD4 [nt-ms]	Xenobiotics	Benzoate Metabolism
Fasting	anserine	1	Fasting 12h	5	Fasting 20h	4.04741e-08	5.7686e-06	-4.31187	U	Metabolon HD4 [nt-ms]	Peptides	Dipeptide Derivative
Fasting	ferulic acid 4-sulfate	1	Fasting 12h	9	Fasting 28h	4.11072e-08	5.83348e-06	-4.73916	U	Metabolon HD4 [nt-ms]	Xenobiotics	Food Component/Plant
Fasting	4-vinylphenol sulfate	1	Fasting 12h	4	Fasting 18h	4.12452e-08	5.83928e-06	-0.52726	P	Metabolon HD4 [nt-ms]	Xenobiotics	Benzoate Metabolism
Fasting	3-methylxanthine	1	Fasting 12h	7	Fasting 24h	4.18561e-08	5.89207e-06	-1.00768	P	Metabolon HD4 [nt-ms]	Xenobiotics	Xanthine Metabolism
Fasting	theobromine	1	Fasting 12h	6	Fasting 22h	4.2034e-08	5.90592e-06	-0.810539	P	Metabolon HD4 [nt-ms]	Xenobiotics	Xanthine Metabolism
Fasting	4-acetamidophenylglucuronide	1	Fasting 12h	3	Fasting 16h	4.21219e-08	5.91267e-06	-1.01205	U	Metabolon HD4 [nt-ms]	Xenobiotics	Drug
Fasting	4-acetaminophen sulfate	1	Fasting 12h	3	Fasting 16h	4.23307e-08	5.93077e-06	-1.1048	U	Metabolon HD4 [nt-ms]	Xenobiotics	Drug
Fasting	2-aminobutyrate	1	Fasting 12h	9	Fasting 28h	4.33612e-08	6.02965e-06	0.704997	P	Metabolon HD4 [nt-ms]	Amino Acids	Methionine, Cysteine, SAM and Taurine Metabolism
Fasting	2-hydroxybutyrate/2-hydroxyisobutyrate	1	Fasting 12h	10	Fasting 36h/Fasting recovery 0h	4.3459e-08	6.03472e-06	2.15157	P	Metabolon HD4 [nt-ms]	Amino Acids	Methionine, Cysteine, SAM and Taurine Metabolism
Fasting	adipoylcarnitine	1	Fasting 12h	9	Fasting 28h	4.3812e-08	6.07527e-06	1.79281	P	Metabolon HD4 [nt-ms]	Lipids	Fatty Acid Metabolism (Acyl Carnitine)
Fasting	uracil	1	Fasting 12h	7	Fasting 24h	4.38967e-08	6.08133e-06	0.920833	U	Metabolon HD4 [nt-ms]	Nucleotides	Pyrimidine Metabolism, Uracil containing
Fasting	cystathionine	1	Fasting 12h	6	Fasting 22h	4.51153e-08	6.18096e-06	-0.649438	P	Metabolon HD4 [nt-ms]	Amino Acids	Methionine, Cysteine, SAM and Taurine Metabolism
Fasting	N-(2-furoyl)glycine	1	Fasting 12h	3	Fasting 16h	4.57673e-08	6.2415e-06	-1.3733	U	Metabolon HD4 [nt-ms]	Xenobiotics	Food Component/Plant
Fasting	gamma-glutamylisoleucine*	1	Fasting 12h	5	Fasting 20h	4.61097e-08	6.28243e-06	-1.03379	U	Metabolon HD4 [nt-ms]	Peptides	Gamma-glutamyl Amino Acid
Fasting	3-methoxycatechol sulfate (1)	1	Fasting 12h	10	Fasting 36h/Fasting recovery 0h	4.63828e-08	6.30806e-06	-6.0779	U	Metabolon HD4 [nt-ms]	Xenobiotics	Benzoate Metabolism
Fasting	4-imidazoleacetate	1	Fasting 12h	3	Fasting 16h	4.66025e-08	6.32636e-06	1.03286	U	Metabolon HD4 [nt-ms]	Amino Acids	Histidine Metabolism
Fasting	C2 (acetylcarnitine)	1	Fasting 12h	9	Fasting 28h	4.79691e-08	6.44704e-06	1.24606	P	Biocrates p150 [t-ms]	Lipids	Fatty Acid Metabolism (Acyl Carnitine)
Fasting	thymol sulfate	1	Fasting 12h	6	Fasting 22h	4.87159e-08	6.53559e-06	-1.14432	P	Metabolon HD4 [nt-ms]	Xenobiotics	Food Component/Plant
Fasting	vanillic alcohol sulfate	1	Fasting 12h	3	Fasting 16h	4.93717e-08	6.61162e-06	-2.17474	U	Metabolon HD4 [nt-ms]	Amino Acids	Phenylalanine and Tyrosine Metabolism
Fasting	S-allylcysteine	1	Fasting 12h	4	Fasting 18h	4.95844e-08	6.63413e-06	-0.590388	P	Metabolon HD4 [nt-ms]	Xenobiotics	Food Component/Plant
Fasting	guanidinosuccinate	1	Fasting 12h	5	Fasting 20h	4.99896e-08	6.67031e-06	1.69472	U	Metabolon HD4 [nt-ms]	Amino Acids	Guanidino and Acetamido Metabolism
Fasting	proline	1	Fasting 12h	5	Fasting 20h	5.07242e-08	6.75014e-06	-0.256351	P	Metabolon HD4 [nt-ms]	Amino Acids	Urea cycle; Arginine and Proline Metabolism
Fasting	nicotinamide	1	Fasting 12h	9	Fasting 28h	5.10212e-08	6.76612e-06	0.940133	U	Metabolon HD4 [nt-ms]	Cofactors and Vitamins	Nicotinate and Nicotinamide Metabolism
Fasting	1,3,7-trimethylurate	1	Fasting 12h	10	Fasting 36h/Fasting recovery 0h	5.14495e-08	6.80397e-06	-2.59183	U	Metabolon HD4 [nt-ms]	Xenobiotics	Xanthine Metabolism
Fasting	phenylacetylglutamate	1	Fasting 12h	7	Fasting 24h	5.17677e-08	6.82176e-06	1.14229	U	Metabolon HD4 [nt-ms]	Amino Acids	Phenylalanine and Tyrosine Metabolism
Fasting	suberoyl carnitine	1	Fasting 12h	10	Fasting 36h/Fasting recovery 0h	5.20529e-08	6.82905e-06	2.8413	P	Metabolon HD4 [nt-ms]	Lipids	Fatty Acid Metabolism (Acyl Carnitine)
Fasting	N-acetylalliin	1	Fasting 12h	9	Fasting 28h	5.22094e-08	6.84123e-06	-1.08623	P	Metabolon HD4 [nt-ms]	Xenobiotics	Food Component/Plant
Fasting	mannitol/sorbitol	1	Fasting 12h	9	Fasting 28h	5.22862e-08	6.84123e-06	-2.14671	U	Metabolon HD4 [nt-ms]	Carbohydrates	Fructose, Mannose and Galactose Metabolism
Fasting	malonylcarnitine	1	Fasting 12h	10	Fasting 36h/Fasting recovery 0h	5.32773e-08	6.94063e-06	1.35038	U	Metabolon HD4 [nt-ms]	Lipids	Fatty Acid Synthesis
Fasting	tryptamine	1	Fasting 12h	3	Fasting 16h	5.38223e-08	6.97841e-06	-1.57073	U	Metabolon HD4 [nt-ms]	Amino Acids	Tryptophan Metabolism
Fasting	O-methylcatechol sulfate	1	Fasting 12h	3	Fasting 16h	5.38259e-08	6.97841e-06	-0.816008	P	Metabolon HD4 [nt-ms]	Xenobiotics	Benzoate Metabolism
Fasting	3-hydroxyhippurate	1	Fasting 12h	7	Fasting 24h	5.38492e-08	6.97841e-06	-2.57474	P	Metabolon HD4 [nt-ms]	Xenobiotics	Benzoate Metabolism
Fasting	PC aa C32:2	1	Fasting 12h	10	Fasting 36h/Fasting recovery 0h	5.46166e-08	7.06553e-06	-1.05305	P	Biocrates p150 [t-ms]	Lipids	Diacylphosphatidylcholines
Fasting	imidazole lactate	1	Fasting 12h	10	Fasting 36h/Fasting recovery 0h	5.48214e-08	7.08584e-06	0.43489	P	Metabolon HD4 [nt-ms]	Amino Acids	Histidine Metabolism
Fasting	glutarylcarnitine (C5)	1	Fasting 12h	7	Fasting 24h	5.51488e-08	7.10804e-06	0.676611	U	Metabolon HD4 [nt-ms]	Amino Acids	Lysine Metabolism
Fasting	formate	1	Fasting 12h	10	Fasting 36h/Fasting recovery 0h	5.52134e-08	7.10804e-06	-1.5491	U	Chenomx [NMR]	Lipids	Fatty Acid
Fasting	N-acetylneuraminate	1	Fasting 12h	9	Fasting 28h	5.59146e-08	7.16478e-06	0.921877	U	Metabolon HD4 [nt-ms]	Carbohydrates	Aminosugar Metabolism
Fasting	acetylcarnitine	1	Fasting 12h	8	Fasting 26h	5.62274e-08	7.19246e-06	0.936476	P	Metabolon HD4 [nt-ms]	Lipids	Fatty Acid Metabolism (Acyl Carnitine)
Fasting	quinate	1	Fasting 12h	10	Fasting 36h/Fasting recovery 0h	5.63583e-08	7.1968e-06	-1.94679	P	Metabolon HD4 [nt-ms]	Xenobiotics	Food Component/Plant
Fasting	N1-methyl-2-pyridone-5-carboxamide	1	Fasting 12h	5	Fasting 20h	5.727e-08	7.29442e-06	0.986983	U	Metabolon HD4 [nt-ms]	Cofactors and Vitamins	Nicotinate and Nicotinamide Metabolism
Fasting	4-imidazoleacetate	1	Fasting 12h	7	Fasting 24h	5.76427e-08	7.3293e-06	1.36115	U	Metabolon HD4 [nt-ms]	Amino Acids	Histidine Metabolism
Fasting	proline	1	Fasting 12h	9	Fasting 28h	5.80614e-08	7.34482e-06	-0.419706	P	Biocrates p150 [t-ms]	Amino Acids	Urea cycle; Arginine and¬†Proline¬†Metabolism
Fasting	quinate	1	Fasting 12h	7	Fasting 24h	5.82006e-08	7.34894e-06	-0.992857	P	Metabolon HD4 [nt-ms]	Xenobiotics	Food Component/Plant
Fasting	dehydroisoandrosterone sulfate (DHEA-S)	1	Fasting 12h	3	Fasting 16h	6.00875e-08	7.50522e-06	1.2145	U	Metabolon HD4 [nt-ms]	Lipids	Steroid
Fasting	glutarylcarnitine (C5)	1	Fasting 12h	5	Fasting 20h	6.05199e-08	7.53907e-06	0.596738	U	Metabolon HD4 [nt-ms]	Amino Acids	Lysine Metabolism
Fasting	orotate	1	Fasting 12h	3	Fasting 16h	6.05615e-08	7.53907e-06	1.17232	U	Metabolon HD4 [nt-ms]	Nucleotides	Pyrimidine Metabolism, Orotate containing
Fasting	decanoylcarnitine	1	Fasting 12h	10	Fasting 36h/Fasting recovery 0h	6.09555e-08	7.57542e-06	1.4685	U	Metabolon HD4 [nt-ms]	Lipids	Fatty Acid Metabolism (Acyl Carnitine)
Fasting	sucrose	1	Fasting 12h	7	Fasting 24h	6.13826e-08	7.62211e-06	-2.46648	U	Metabolon HD4 [nt-ms]	Carbohydrates	Disaccharides and Oligosaccharides
Fasting	4-ureidobutyrate	1	Fasting 12h	10	Fasting 36h/Fasting recovery 0h	6.28454e-08	7.77127e-06	0.77346	U	Metabolon HD4 [nt-ms]	Nucleotides	Pyrimidine Metabolism, Uracil containing
Fasting	isoleucine	1	Fasting 12h	10	Fasting 36h/Fasting recovery 0h	6.40515e-08	7.90164e-06	0.949072	U	Metabolon HD4 [nt-ms]	Amino Acids	Leucine, Isoleucine and Valine Metabolism
Fasting	adenosine	1	Fasting 12h	7	Fasting 24h	6.6249e-08	8.09776e-06	1.00918	U	Metabolon HD4 [nt-ms]	Nucleotides	Purine Metabolism, Adenine containing
Fasting	indoleacetylglutamine	1	Fasting 12h	5	Fasting 20h	6.66989e-08	8.12791e-06	-1.63128	P	Metabolon HD4 [nt-ms]	Amino Acids	Tryptophan Metabolism
Fasting	taurocholenate sulfate	1	Fasting 12h	8	Fasting 26h	6.67983e-08	8.13144e-06	1.28901	P	Metabolon HD4 [nt-ms]	Lipids	Secondary Bile Acid Metabolism
Fasting	C2 (acetylcarnitine)	1	Fasting 12h	6	Fasting 22h	6.73809e-08	8.17555e-06	0.853027	P	Biocrates p150 [t-ms]	Lipids	Fatty Acid Metabolism (Acyl Carnitine)
Fasting	N2-methylguanosine	1	Fasting 12h	7	Fasting 24h	6.86757e-08	8.28966e-06	0.942096	U	Metabolon HD4 [nt-ms]	Nucleotides	Purine Metabolism, Guanine containing
Fasting	hexadecanedioate	1	Fasting 12h	8	Fasting 26h	6.87277e-08	8.28966e-06	2.1483	P	Metabolon HD4 [nt-ms]	Lipids	Fatty Acid, Dicarboxylate
Fasting	O-methylcatechol sulfate	1	Fasting 12h	2	Fasting 14h	6.89311e-08	8.30259e-06	-0.426207	P	Metabolon HD4 [nt-ms]	Xenobiotics	Benzoate Metabolism
Fasting	N-acetyl-S-allyl-L-cysteine	1	Fasting 12h	9	Fasting 28h	6.92136e-08	8.31697e-06	-1.93961	P	Metabolon HD4 [nt-ms]	Xenobiotics	Food Component/Plant
Fasting	lactose	1	Fasting 12h	10	Fasting 36h/Fasting recovery 0h	6.95398e-08	8.34882e-06	3.72677	U	Metabolon HD4 [nt-ms]	Carbohydrates	Disaccharides and Oligosaccharides
Fasting	3-methylxanthine	1	Fasting 12h	6	Fasting 22h	7.06492e-08	8.42752e-06	-0.804511	P	Metabolon HD4 [nt-ms]	Xenobiotics	Xanthine Metabolism
Fasting	N-acetylaspartate (NAA)	1	Fasting 12h	7	Fasting 24h	7.17215e-08	8.52803e-06	0.723682	U	Metabolon HD4 [nt-ms]	Amino Acids	Alanine and Aspartate Metabolism
Fasting	ethylmalonate	1	Fasting 12h	9	Fasting 28h	7.20238e-08	8.55685e-06	0.842825	U	Metabolon HD4 [nt-ms]	Amino Acids	Leucine, Isoleucine and Valine Metabolism
Fasting	3-aminoisobutyrate	1	Fasting 12h	7	Fasting 24h	7.20792e-08	8.55685e-06	1.81266	U	Metabolon HD4 [nt-ms]	Nucleotides	Pyrimidine Metabolism, Thymine containing
Fasting	2-hydroxyglutarate	1	Fasting 12h	9	Fasting 28h	7.28774e-08	8.62404e-06	0.957493	U	Metabolon HD4 [nt-ms]	Lipids	Fatty Acid, Dicarboxylate
Fasting	hexadecanedioate	1	Fasting 12h	7	Fasting 24h	7.31204e-08	8.64591e-06	2.01008	P	Metabolon HD4 [nt-ms]	Lipids	Fatty Acid, Dicarboxylate
Fasting	PC aa C32:2	1	Fasting 12h	9	Fasting 28h	7.33905e-08	8.65716e-06	-0.627126	P	Biocrates p150 [t-ms]	Lipids	Diacylphosphatidylcholines
Fasting	2-aminoheptanoate	1	Fasting 12h	8	Fasting 26h	7.41051e-08	8.69313e-06	-0.426902	P	Metabolon HD4 [nt-ms]	Lipids	Fatty Acid, Amino
Fasting	2,3-dihydroxyisovalerate	1	Fasting 12h	3	Fasting 16h	7.43068e-08	8.70991e-06	-1.18688	U	Metabolon HD4 [nt-ms]	Xenobiotics	Food Component/Plant
Fasting	N2-methylguanosine	1	Fasting 12h	9	Fasting 28h	7.45163e-08	8.7207e-06	1.10799	U	Metabolon HD4 [nt-ms]	Nucleotides	Purine Metabolism, Guanine containing
Fasting	3-hydroxyhippurate	1	Fasting 12h	4	Fasting 18h	7.53658e-08	8.79932e-06	-1.65653	P	Metabolon HD4 [nt-ms]	Xenobiotics	Benzoate Metabolism
Fasting	2'-deoxyadenosine	1	Fasting 12h	5	Fasting 20h	7.575e-08	8.83028e-06	1.32704	U	Metabolon HD4 [nt-ms]	Nucleotides	Purine Metabolism, Adenine containing
Fasting	pantothenate	1	Fasting 12h	5	Fasting 20h	7.65695e-08	8.88514e-06	0.88617	U	Metabolon HD4 [nt-ms]	Cofactors and Vitamins	Pantothenate and CoA Metabolism
Fasting	gamma-CEHC	1	Fasting 12h	9	Fasting 28h	7.66704e-08	8.88514e-06	-0.778889	P	Metabolon HD4 [nt-ms]	Cofactors and Vitamins	Tocopherol Metabolism
Fasting	2,3-dihydroxyisovalerate	1	Fasting 12h	10	Fasting 36h/Fasting recovery 0h	7.6692e-08	8.88514e-06	-1.90654	U	Metabolon HD4 [nt-ms]	Xenobiotics	Food Component/Plant
Fasting	laurylcarnitine	1	Fasting 12h	9	Fasting 28h	7.79269e-08	8.9923e-06	1.84952	U	Metabolon HD4 [nt-ms]	Lipids	Fatty Acid Metabolism (Acyl Carnitine)
Fasting	3-hydroxypyridine sulfate	1	Fasting 12h	8	Fasting 26h	7.84128e-08	9.02033e-06	-1.40996	P	Metabolon HD4 [nt-ms]	Xenobiotics	Chemical
Fasting	dopamine sulfate (1)	1	Fasting 12h	9	Fasting 28h	7.85846e-08	9.03309e-06	-1.76989	U	Metabolon HD4 [nt-ms]	Amino Acids	Phenylalanine and Tyrosine Metabolism
Fasting	octanoylcarnitine	1	Fasting 12h	10	Fasting 36h/Fasting recovery 0h	8.08717e-08	9.19634e-06	1.25561	U	Metabolon HD4 [nt-ms]	Lipids	Fatty Acid Metabolism (Acyl Carnitine)
Fasting	2-hydroxybutyrate/2-hydroxyisobutyrate	1	Fasting 12h	7	Fasting 24h	8.15862e-08	9.26341e-06	1.39594	P	Metabolon HD4 [nt-ms]	Amino Acids	Methionine, Cysteine, SAM and Taurine Metabolism
Fasting	C16 (hexadecanoylcarnitine)	1	Fasting 12h	8	Fasting 26h	8.25466e-08	9.34387e-06	0.617021	P	Biocrates p150 [t-ms]	Lipids	Fatty Acid Metabolism (Acyl Carnitine)
Fasting	suberate (octanedioate)	1	Fasting 12h	10	Fasting 36h/Fasting recovery 0h	8.34627e-08	9.4117e-06	2.4519	U	Metabolon HD4 [nt-ms]	Lipids	Fatty Acid, Dicarboxylate
Fasting	thymol sulfate	1	Fasting 12h	9	Fasting 28h	8.38363e-08	9.43865e-06	-3.22779	U	Metabolon HD4 [nt-ms]	Xenobiotics	Food Component/Plant
Fasting	hydantoin-5-propionic acid	1	Fasting 12h	10	Fasting 36h/Fasting recovery 0h	8.41061e-08	9.44838e-06	1.46253	P	Metabolon HD4 [nt-ms]	Amino Acids	Histidine Metabolism
Fasting	quinate	1	Fasting 12h	9	Fasting 28h	8.45427e-08	9.49026e-06	-1.35197	P	Metabolon HD4 [nt-ms]	Xenobiotics	Food Component/Plant
Fasting	N-acetyl-S-allyl-L-cysteine	1	Fasting 12h	5	Fasting 20h	8.52731e-08	9.54339e-06	-1.41627	U	Metabolon HD4 [nt-ms]	Xenobiotics	Food Component/Plant
Fasting	3-methylcytidine	1	Fasting 12h	10	Fasting 36h/Fasting recovery 0h	8.54356e-08	9.55437e-06	1.16904	U	Metabolon HD4 [nt-ms]	Nucleotides	Pyrimidine Metabolism, Cytidine containing
Fasting	3-hydroxybutyrylcarnitine (2)	1	Fasting 12h	8	Fasting 26h	8.6115e-08	9.58945e-06	1.38013	P	Metabolon HD4 [nt-ms]	Lipids	Fatty Acid Metabolism (Acyl Carnitine)
Fasting	alpha-hydroxyisocaproate	1	Fasting 12h	10	Fasting 36h/Fasting recovery 0h	8.64309e-08	9.615e-06	1.09324	P	Metabolon HD4 [nt-ms]	Amino Acids	Leucine, Isoleucine and Valine Metabolism
Fasting	3-methylxanthine	1	Fasting 12h	4	Fasting 18h	8.71327e-08	9.67059e-06	-0.502714	P	Metabolon HD4 [nt-ms]	Xenobiotics	Xanthine Metabolism
Fasting	4-methylcatechol sulfate	1	Fasting 12h	9	Fasting 28h	8.71911e-08	9.67059e-06	-1.79621	P	Metabolon HD4 [nt-ms]	Xenobiotics	Benzoate Metabolism
Fasting	guanine	1	Fasting 12h	9	Fasting 28h	8.77832e-08	9.70727e-06	1.41458	U	Metabolon HD4 [nt-ms]	Nucleotides	Purine Metabolism, Guanine containing
Fasting	3-hydroxybutyrylcarnitine (2)	1	Fasting 12h	9	Fasting 28h	8.80973e-08	9.73099e-06	2.15801	U	Metabolon HD4 [nt-ms]	Lipids	Fatty Acid Metabolism (Acyl Carnitine)
Fasting	fumarate	1	Fasting 12h	5	Fasting 20h	8.81943e-08	9.73099e-06	0.855645	U	Metabolon HD4 [nt-ms]	Energy	TCA Cycle
Fasting	3-hydroxybutyrate (BHBA)	1	Fasting 12h	6	Fasting 22h	8.8958e-08	9.80069e-06	3.01317	P	Metabolon HD4 [nt-ms]	Lipids	Ketone Bodies
Fasting	ethylmalonate	1	Fasting 12h	5	Fasting 20h	8.90271e-08	9.80104e-06	0.579646	U	Metabolon HD4 [nt-ms]	Amino Acids	Leucine, Isoleucine and Valine Metabolism
Fasting	mannitol/sorbitol	1	Fasting 12h	8	Fasting 26h	8.92417e-08	9.81634e-06	-1.50707	P	Metabolon HD4 [nt-ms]	Carbohydrates	Fructose, Mannose and Galactose Metabolism
Fasting	tigloylglycine	1	Fasting 12h	9	Fasting 28h	8.99877e-08	9.88481e-06	0.992782	U	Metabolon HD4 [nt-ms]	Amino Acids	Leucine, Isoleucine and Valine Metabolism
Fasting	acetylcarnitine	1	Fasting 12h	10	Fasting 36h/Fasting recovery 0h	9.0315e-08	9.89879e-06	1.23635	P	Metabolon HD4 [nt-ms]	Lipids	Fatty Acid Metabolism (Acyl Carnitine)
Fasting	carboxyethyl-GABA	1	Fasting 12h	10	Fasting 36h/Fasting recovery 0h	9.07697e-08	9.93493e-06	1.32539	U	Metabolon HD4 [nt-ms]	Amino Acids	Glutamate Metabolism
Fasting	ferulic acid 4-sulfate	1	Fasting 12h	3	Fasting 16h	9.08551e-08	9.93599e-06	-2.77734	U	Metabolon HD4 [nt-ms]	Xenobiotics	Food Component/Plant
Fasting	thymol sulfate	1	Fasting 12h	7	Fasting 24h	9.15777e-08	9.99736e-06	-1.36657	P	Metabolon HD4 [nt-ms]	Xenobiotics	Food Component/Plant
Fasting	catechol sulfate	1	Fasting 12h	5	Fasting 20h	9.25455e-08	1.00542e-05	-1.51268	U	Metabolon HD4 [nt-ms]	Xenobiotics	Benzoate Metabolism
Fasting	C3 (propionylcarnitine)	1	Fasting 12h	5	Fasting 20h	9.39357e-08	1.0171e-05	-0.464432	P	Biocrates p150 [t-ms]	Lipids	Fatty Acid Metabolism (also BCAA Metabolism)
Fasting	S-(3-hydroxypropyl)mercapturic acid (HPMA)	1	Fasting 12h	3	Fasting 16h	9.51114e-08	1.02093e-05	-1.03397	U	Metabolon HD4 [nt-ms]	Xenobiotics	Chemical
Fasting	N-acetylputrescine	1	Fasting 12h	10	Fasting 36h/Fasting recovery 0h	9.5279e-08	1.02093e-05	0.879694	U	Metabolon HD4 [nt-ms]	Amino Acids	Polyamine Metabolism
Fasting	oleoylcarnitine	1	Fasting 12h	7	Fasting 24h	9.59339e-08	1.02425e-05	0.804771	P	Metabolon HD4 [nt-ms]	Lipids	Fatty Acid Metabolism (Acyl Carnitine)
Fasting	1-myristoyl-GPC (14:0)	1	Fasting 12h	8	Fasting 26h	9.63698e-08	1.02817e-05	-0.591348	P	Metabolon HD4 [nt-ms]	Lipids	Lysolipid
Fasting	C-glycosyltryptophan	1	Fasting 12h	10	Fasting 36h/Fasting recovery 0h	9.73778e-08	1.03795e-05	0.866342	U	Metabolon HD4 [nt-ms]	Amino Acids	Tryptophan Metabolism
Fasting	N2,N2-dimethylguanosine	1	Fasting 12h	10	Fasting 36h/Fasting recovery 0h	9.74336e-08	1.03795e-05	0.890232	U	Metabolon HD4 [nt-ms]	Nucleotides	Purine Metabolism, Guanine containing
Fasting	suberoyl carnitine	1	Fasting 12h	7	Fasting 24h	9.76917e-08	1.03928e-05	2.25767	P	Metabolon HD4 [nt-ms]	Lipids	Fatty Acid Metabolism (Acyl Carnitine)
Fasting	3-hydroxybutyrylcarnitine (1)	1	Fasting 12h	10	Fasting 36h/Fasting recovery 0h	9.79894e-08	1.04096e-05	5.97277	U	Metabolon HD4 [nt-ms]	Lipids	Fatty Acid Metabolism (Acyl Carnitine)
Fasting	acetoacetate	1	Fasting 12h	10	Fasting 36h/Fasting recovery 0h	9.83319e-08	1.04385e-05	3.64575	P	Metabolon HD4 [nt-ms]	Lipids	Ketone Bodies
Fasting	C18:1 (octadecenoylcarnitine)	1	Fasting 12h	6	Fasting 22h	9.9134e-08	1.05086e-05	0.626693	P	Biocrates p150 [t-ms]	Lipids	Fatty Acid Metabolism (Acyl Carnitine)
Fasting	3-hydroxypyridine sulfate	1	Fasting 12h	9	Fasting 28h	9.94929e-08	1.05316e-05	-1.45635	P	Metabolon HD4 [nt-ms]	Xenobiotics	Chemical
Fasting	2-acetamidophenol sulfate	1	Fasting 12h	7	Fasting 24h	9.99107e-08	1.05683e-05	-1.92362	U	Metabolon HD4 [nt-ms]	Xenobiotics	Drug
Fasting	suberate (octanedioate)	1	Fasting 12h	9	Fasting 28h	1.03037e-07	1.08296e-05	2.48106	U	Metabolon HD4 [nt-ms]	Lipids	Fatty Acid, Dicarboxylate
Fasting	vanillic alcohol sulfate	1	Fasting 12h	7	Fasting 24h	1.05395e-07	1.09451e-05	-3.82677	U	Metabolon HD4 [nt-ms]	Amino Acids	Phenylalanine and Tyrosine Metabolism
Fasting	decanoylcarnitine	1	Fasting 12h	9	Fasting 28h	1.05503e-07	1.09451e-05	1.29926	U	Metabolon HD4 [nt-ms]	Lipids	Fatty Acid Metabolism (Acyl Carnitine)
Fasting	O-acetylhomoserine	1	Fasting 12h	10	Fasting 36h/Fasting recovery 0h	1.05939e-07	1.09639e-05	-4.16616	P	Metabolon HD4 [nt-ms]	Amino Acids	Glycine, Serine and Threonine Metabolism
Fasting	guanidinosuccinate	1	Fasting 12h	7	Fasting 24h	1.06419e-07	1.10059e-05	1.87131	U	Metabolon HD4 [nt-ms]	Amino Acids	Guanidino and Acetamido Metabolism
Fasting	maleate	1	Fasting 12h	10	Fasting 36h/Fasting recovery 0h	1.08085e-07	1.11471e-05	0.658448	U	Metabolon HD4 [nt-ms]	Lipids	Fatty Acid, Dicarboxylate
Fasting	2-hydroxyglutarate	1	Fasting 12h	7	Fasting 24h	1.08165e-07	1.11474e-05	0.816738	U	Metabolon HD4 [nt-ms]	Lipids	Fatty Acid, Dicarboxylate
Fasting	acetone	1	Fasting 12h	7	Fasting 24h	1.09503e-07	1.12387e-05	2.52845	U	Chenomx [NMR]	Lipids	Ketone Bodies
Fasting	guanidinosuccinate	1	Fasting 12h	9	Fasting 28h	1.10141e-07	1.12758e-05	2.01456	U	Metabolon HD4 [nt-ms]	Amino Acids	Guanidino and Acetamido Metabolism
Fasting	dopamine sulfate (1)	1	Fasting 12h	7	Fasting 24h	1.10885e-07	1.13336e-05	-1.83429	U	Metabolon HD4 [nt-ms]	Amino Acids	Phenylalanine and Tyrosine Metabolism
Fasting	4-vinylphenol sulfate	1	Fasting 12h	9	Fasting 28h	1.11212e-07	1.13514e-05	-0.785738	U	Metabolon HD4 [nt-ms]	Xenobiotics	Benzoate Metabolism
Fasting	trigonelline (N'-methylnicotinate)	1	Fasting 12h	3	Fasting 16h	1.14629e-07	1.15977e-05	-0.636304	P	Metabolon HD4 [nt-ms]	Cofactors and Vitamins	Nicotinate and Nicotinamide Metabolism
Fasting	citraconate/glutaconate	1	Fasting 12h	9	Fasting 28h	1.14795e-07	1.16055e-05	-1.99981	U	Metabolon HD4 [nt-ms]	Energy	TCA Cycle
Fasting	trans-4-hydroxyproline	1	Fasting 12h	10	Fasting 36h/Fasting recovery 0h	1.15138e-07	1.16322e-05	-0.616848	P	Metabolon HD4 [nt-ms]	Amino Acids	Urea cycle; Arginine and Proline Metabolism
Fasting	imidazole lactate	1	Fasting 12h	7	Fasting 24h	1.15412e-07	1.16441e-05	0.769063	U	Metabolon HD4 [nt-ms]	Amino Acids	Histidine Metabolism
Fasting	2-aminobutyrate	1	Fasting 12h	8	Fasting 26h	1.16488e-07	1.17447e-05	0.599239	P	Metabolon HD4 [nt-ms]	Amino Acids	Methionine, Cysteine, SAM and Taurine Metabolism
Fasting	quinate	1	Fasting 12h	5	Fasting 20h	1.18461e-07	1.19274e-05	-0.63791	P	Metabolon HD4 [nt-ms]	Xenobiotics	Food Component/Plant
Fasting	2-isopropylmalate	1	Fasting 12h	10	Fasting 36h/Fasting recovery 0h	1.19677e-07	1.19942e-05	-2.62385	U	Metabolon HD4 [nt-ms]	Xenobiotics	Food Component/Plant
Fasting	4-hydroxypyridine	1	Fasting 12h	10	Fasting 36h/Fasting recovery 0h	1.19953e-07	1.20044e-05	-1.25399	U	Metabolon HD4 [nt-ms]	Xenobiotics	Chemical
Fasting	3-methyl catechol sulfate (1)	1	Fasting 12h	5	Fasting 20h	1.22275e-07	1.21793e-05	-1.89339	P	Metabolon HD4 [nt-ms]	Xenobiotics	Benzoate Metabolism
Fasting	2'-deoxyadenosine	1	Fasting 12h	7	Fasting 24h	1.23025e-07	1.22375e-05	1.14055	U	Metabolon HD4 [nt-ms]	Nucleotides	Purine Metabolism, Adenine containing
Fasting	2-isopropylmalate	1	Fasting 12h	7	Fasting 24h	1.25506e-07	1.24106e-05	-3.02466	U	Metabolon HD4 [nt-ms]	Xenobiotics	Food Component/Plant
Fasting	citrate	1	Fasting 12h	3	Fasting 16h	1.28014e-07	1.25905e-05	1.13944	U	Metabolon HD4 [nt-ms]	Energy	TCA Cycle
Fasting	gamma-CEHC	1	Fasting 12h	8	Fasting 26h	1.28463e-07	1.26262e-05	-0.752787	P	Metabolon HD4 [nt-ms]	Cofactors and Vitamins	Tocopherol Metabolism
Fasting	3,4-dihydroxyphenylacetate sulfate	1	Fasting 12h	7	Fasting 24h	1.28761e-07	1.26389e-05	-1.37074	U	Metabolon HD4 [nt-ms]	Amino Acids	Phenylalanine and Tyrosine Metabolism
Fasting	3-methyladipate	1	Fasting 12h	10	Fasting 36h/Fasting recovery 0h	1.29491e-07	1.27021e-05	1.33506	U	Metabolon HD4 [nt-ms]	Lipids	Fatty Acid, Dicarboxylate
Fasting	taurocholenate sulfate	1	Fasting 12h	10	Fasting 36h/Fasting recovery 0h	1.31973e-07	1.28606e-05	1.86744	U	Metabolon HD4 [nt-ms]	Lipids	Secondary Bile Acid Metabolism
Fasting	C14:1 (tetradecenoylcarnitine)	1	Fasting 12h	5	Fasting 20h	1.3218e-07	1.28724e-05	0.555686	P	Biocrates p150 [t-ms]	Lipids	Fatty Acid Metabolism (Acyl Carnitine)
Fasting	3-methylxanthine	1	Fasting 12h	10	Fasting 36h/Fasting recovery 0h	1.32881e-07	1.29149e-05	-1.73199	P	Metabolon HD4 [nt-ms]	Xenobiotics	Xanthine Metabolism
Fasting	2-hydroxyisobutyrate	1	Fasting 12h	7	Fasting 24h	1.3582e-07	1.31057e-05	0.899182	U	Chenomx [NMR]	Amino Acids	Methionine, Cysteine, SAM and Taurine Metabolism
Fasting	cysteine s-sulfate	1	Fasting 12h	3	Fasting 16h	1.35852e-07	1.31057e-05	1.40599	U	Metabolon HD4 [nt-ms]	Amino Acids	Methionine, Cysteine, SAM and Taurine Metabolism
Fasting	3-methyl catechol sulfate (1)	1	Fasting 12h	3	Fasting 16h	1.3622e-07	1.3111e-05	-1.24241	U	Metabolon HD4 [nt-ms]	Xenobiotics	Benzoate Metabolism
Fasting	3-ureidopropionate	1	Fasting 12h	5	Fasting 20h	1.36866e-07	1.31575e-05	0.442201	U	Metabolon HD4 [nt-ms]	Nucleotides	Pyrimidine Metabolism, Uracil containing
Fasting	creatinine	1	Fasting 12h	7	Fasting 24h	1.3756e-07	1.31972e-05	0.787232	U	Metabolon HD4 [nt-ms]	Amino Acids	Creatine Metabolism
Fasting	N-acetyl-1-methylhistidine*	1	Fasting 12h	10	Fasting 36h/Fasting recovery 0h	1.38237e-07	1.3228e-05	1.24744	U	Metabolon HD4 [nt-ms]	Amino Acids	Histidine Metabolism
Fasting	C18:1 (octadecenoylcarnitine)	1	Fasting 12h	7	Fasting 24h	1.39816e-07	1.33533e-05	0.734633	P	Biocrates p150 [t-ms]	Lipids	Fatty Acid Metabolism (Acyl Carnitine)
Fasting	indoleacetate	1	Fasting 12h	6	Fasting 22h	1.4137e-07	1.3467e-05	-0.965265	P	Metabolon HD4 [nt-ms]	Amino Acids	Tryptophan Metabolism
Fasting	N6-succinyladenosine	1	Fasting 12h	10	Fasting 36h/Fasting recovery 0h	1.45578e-07	1.37971e-05	1.09966	U	Metabolon HD4 [nt-ms]	Nucleotides	Purine Metabolism, Adenine containing
Fasting	N-acetylalliin	1	Fasting 12h	7	Fasting 24h	1.46622e-07	1.38695e-05	-0.890309	P	Metabolon HD4 [nt-ms]	Xenobiotics	Food Component/Plant
Fasting	3-methylhistidine	1	Fasting 12h	9	Fasting 28h	1.47166e-07	1.38944e-05	-1.05748	U	Metabolon HD4 [nt-ms]	Amino Acids	Histidine Metabolism
Fasting	theophylline	1	Fasting 12h	5	Fasting 20h	1.47728e-07	1.39261e-05	-0.645412	P	Metabolon HD4 [nt-ms]	Xenobiotics	Xanthine Metabolism
Fasting	malonylcarnitine	1	Fasting 12h	9	Fasting 28h	1.47783e-07	1.39261e-05	1.26449	U	Metabolon HD4 [nt-ms]	Lipids	Fatty Acid Synthesis
Fasting	gamma-CEHC	1	Fasting 12h	10	Fasting 36h/Fasting recovery 0h	1.49713e-07	1.40722e-05	-0.861312	P	Metabolon HD4 [nt-ms]	Cofactors and Vitamins	Tocopherol Metabolism
Fasting	3-hydroxyhippurate	1	Fasting 12h	10	Fasting 36h/Fasting recovery 0h	1.51606e-07	1.42053e-05	-3.46539	U	Metabolon HD4 [nt-ms]	Xenobiotics	Benzoate Metabolism
Fasting	NEFA	1	Fasting 12h	8	Fasting 26h	1.51993e-07	1.42289e-05	1.5816	P	In-house biochemistry [chem.]	Lipids	Fatty Acid
Fasting	succinimide	1	Fasting 12h	9	Fasting 28h	1.52347e-07	1.42477e-05	-0.998141	U	Metabolon HD4 [nt-ms]	Xenobiotics	Chemical
Fasting	indoleacetylglutamine	1	Fasting 12h	6	Fasting 22h	1.52575e-07	1.426e-05	-2.03411	P	Metabolon HD4 [nt-ms]	Amino Acids	Tryptophan Metabolism
Fasting	quinolinate	1	Fasting 12h	10	Fasting 36h/Fasting recovery 0h	1.54467e-07	1.43811e-05	0.868067	U	Metabolon HD4 [nt-ms]	Cofactors and Vitamins	Nicotinate and Nicotinamide Metabolism
Fasting	2,3-dihydroxyisovalerate	1	Fasting 12h	9	Fasting 28h	1.54548e-07	1.43811e-05	-1.70813	P	Metabolon HD4 [nt-ms]	Xenobiotics	Food Component/Plant
Fasting	2-hydroxyglutarate	1	Fasting 12h	10	Fasting 36h/Fasting recovery 0h	1.54855e-07	1.44006e-05	0.855231	U	Metabolon HD4 [nt-ms]	Lipids	Fatty Acid, Dicarboxylate
Fasting	PC aa C32:2	1	Fasting 12h	8	Fasting 26h	1.55296e-07	1.44159e-05	-0.57141	P	Biocrates p150 [t-ms]	Lipids	Diacylphosphatidylcholines
Fasting	malonate	1	Fasting 12h	5	Fasting 20h	1.56652e-07	1.45042e-05	1.4914	U	Metabolon HD4 [nt-ms]	Lipids	Fatty Acid Synthesis
Fasting	C18:1 (octadecenoylcarnitine)	1	Fasting 12h	5	Fasting 20h	1.5753e-07	1.45583e-05	0.584632	P	Biocrates p150 [t-ms]	Lipids	Fatty Acid Metabolism (Acyl Carnitine)
Fasting	nicotinamide riboside	1	Fasting 12h	7	Fasting 24h	1.58571e-07	1.46314e-05	0.988934	U	Metabolon HD4 [nt-ms]	Cofactors and Vitamins	Nicotinate and Nicotinamide Metabolism
Fasting	pantothenate	1	Fasting 12h	7	Fasting 24h	1.58774e-07	1.46314e-05	1.00802	U	Metabolon HD4 [nt-ms]	Cofactors and Vitamins	Pantothenate and CoA Metabolism
Fasting	N6-carbamoylthreonyladenosine	1	Fasting 12h	10	Fasting 36h/Fasting recovery 0h	1.5928e-07	1.46556e-05	0.934526	U	Metabolon HD4 [nt-ms]	Nucleotides	Purine Metabolism, Adenine containing
Fasting	citraconate/glutaconate	1	Fasting 12h	7	Fasting 24h	1.59623e-07	1.46695e-05	-1.89561	U	Metabolon HD4 [nt-ms]	Energy	TCA Cycle
Fasting	3-hydroxysebacate	1	Fasting 12h	7	Fasting 24h	1.63131e-07	1.4854e-05	2.70657	U	Metabolon HD4 [nt-ms]	Lipids	Fatty Acid, Monohydroxy
Fasting	N-acetyl-3-methylhistidine*	1	Fasting 12h	7	Fasting 24h	1.64193e-07	1.4921e-05	-0.851969	U	Metabolon HD4 [nt-ms]	Amino Acids	Histidine Metabolism
Fasting	3-methylglutarate	1	Fasting 12h	5	Fasting 20h	1.64562e-07	1.49385e-05	0.872979	U	Metabolon HD4 [nt-ms]	Amino Acids	Leucine, Isoleucine and Valine Metabolism
Fasting	piperine	1	Fasting 12h	5	Fasting 20h	1.6612e-07	1.50066e-05	-0.88393	P	Metabolon HD4 [nt-ms]	Xenobiotics	Food Component/Plant
Fasting	adenine	1	Fasting 12h	5	Fasting 20h	1.66502e-07	1.50228e-05	1.21497	U	Metabolon HD4 [nt-ms]	Nucleotides	Purine Metabolism, Adenine containing
Fasting	catechol sulfate	1	Fasting 12h	3	Fasting 16h	1.67135e-07	1.50664e-05	-0.861218	P	Metabolon HD4 [nt-ms]	Xenobiotics	Benzoate Metabolism
Fasting	allantoin	1	Fasting 12h	5	Fasting 20h	1.67264e-07	1.50664e-05	-1.08849	U	Metabolon HD4 [nt-ms]	Nucleotides	Purine Metabolism, (Hypo)Xanthine/Inosine containing
Fasting	mannitol/sorbitol	1	Fasting 12h	5	Fasting 20h	1.6757e-07	1.50825e-05	-1.56034	U	Metabolon HD4 [nt-ms]	Carbohydrates	Fructose, Mannose and Galactose Metabolism
Fasting	N-acetylputrescine	1	Fasting 12h	9	Fasting 28h	1.69908e-07	1.52652e-05	0.78541	U	Metabolon HD4 [nt-ms]	Amino Acids	Polyamine Metabolism
Fasting	N-acetylpyrraline	1	Fasting 12h	7	Fasting 24h	1.70927e-07	1.53382e-05	-1.22122	U	Metabolon HD4 [nt-ms]	Xenobiotics	Food Component/Plant
Fasting	alliin	1	Fasting 12h	6	Fasting 22h	1.71233e-07	1.53563e-05	-0.786617	P	Metabolon HD4 [nt-ms]	Xenobiotics	Food Component/Plant
Fasting	proline	1	Fasting 12h	7	Fasting 24h	1.71374e-07	1.53597e-05	-0.350778	P	Biocrates p150 [t-ms]	Amino Acids	Urea cycle; Arginine and¬†Proline¬†Metabolism
Fasting	N-acetyl-S-allyl-L-cysteine	1	Fasting 12h	6	Fasting 22h	1.71909e-07	1.53705e-05	-1.20221	P	Metabolon HD4 [nt-ms]	Xenobiotics	Food Component/Plant
Fasting	4-androsten-3beta,17beta-diol monosulfate (1)	1	Fasting 12h	3	Fasting 16h	1.72618e-07	1.54155e-05	1.06047	U	Metabolon HD4 [nt-ms]	Lipids	Steroid
Fasting	theophylline	1	Fasting 12h	6	Fasting 22h	1.74937e-07	1.55944e-05	-0.926791	P	Metabolon HD4 [nt-ms]	Xenobiotics	Xanthine Metabolism
Fasting	azeloylcarnitine	1	Fasting 12h	10	Fasting 36h/Fasting recovery 0h	1.75842e-07	1.56419e-05	1.53671	U	Metabolon HD4 [nt-ms]	Xenobiotics	Chemical
Fasting	alpha-ketoglutarate	1	Fasting 12h	7	Fasting 24h	1.75891e-07	1.56419e-05	0.932456	U	Metabolon HD4 [nt-ms]	Energy	TCA Cycle
Fasting	hypoxanthine	1	Fasting 12h	7	Fasting 24h	1.77435e-07	1.57452e-05	1.36516	U	Metabolon HD4 [nt-ms]	Nucleotides	Purine Metabolism, (Hypo)Xanthine/Inosine containing
Fasting	2-hydroxyacetaminophen sulfate*	1	Fasting 12h	9	Fasting 28h	1.78495e-07	1.58166e-05	-0.980846	U	Metabolon HD4 [nt-ms]	Xenobiotics	Drug
Fasting	alliin	1	Fasting 12h	7	Fasting 24h	1.80122e-07	1.59259e-05	-0.923572	P	Metabolon HD4 [nt-ms]	Xenobiotics	Food Component/Plant
Fasting	cystathionine	1	Fasting 12h	8	Fasting 26h	1.80884e-07	1.59476e-05	-0.623302	P	Metabolon HD4 [nt-ms]	Amino Acids	Methionine, Cysteine, SAM and Taurine Metabolism
Fasting	trans-aconitate	1	Fasting 12h	9	Fasting 28h	1.8094e-07	1.59476e-05	1.51739	U	Metabolon HD4 [nt-ms]	Energy	TCA Cycle
Fasting	16-hydroxypalmitate	1	Fasting 12h	8	Fasting 26h	1.82242e-07	1.60243e-05	1.28605	P	Metabolon HD4 [nt-ms]	Lipids	Fatty Acid, Monohydroxy
Fasting	cystathionine	1	Fasting 12h	9	Fasting 28h	1.82565e-07	1.60433e-05	-0.613608	P	Metabolon HD4 [nt-ms]	Amino Acids	Methionine, Cysteine, SAM and Taurine Metabolism
Fasting	riboflavin (Vitamin B2)	1	Fasting 12h	9	Fasting 28h	1.83238e-07	1.60834e-05	1.75955	U	Metabolon HD4 [nt-ms]	Cofactors and Vitamins	Riboflavin Metabolism
Fasting	N-acetylputrescine	1	Fasting 12h	7	Fasting 24h	1.84382e-07	1.61266e-05	0.649425	U	Metabolon HD4 [nt-ms]	Amino Acids	Polyamine Metabolism
Fasting	4-androsten-3beta,17beta-diol monosulfate (1)	1	Fasting 12h	5	Fasting 20h	1.84743e-07	1.61467e-05	1.19037	U	Metabolon HD4 [nt-ms]	Lipids	Steroid
Fasting	4-imidazoleacetate	1	Fasting 12h	10	Fasting 36h/Fasting recovery 0h	1.85155e-07	1.61656e-05	1.35414	U	Metabolon HD4 [nt-ms]	Amino Acids	Histidine Metabolism
Fasting	alliin	1	Fasting 12h	10	Fasting 36h/Fasting recovery 0h	1.89947e-07	1.64775e-05	-1.86264	P	Metabolon HD4 [nt-ms]	Xenobiotics	Food Component/Plant
Fasting	NEFA	1	Fasting 12h	6	Fasting 22h	1.91775e-07	1.65836e-05	1.4865	P	In-house biochemistry [chem.]	Lipids	Fatty Acid
Fasting	4-allylphenol sulfate	1	Fasting 12h	10	Fasting 36h/Fasting recovery 0h	1.94364e-07	1.67335e-05	-1.1391	P	Metabolon HD4 [nt-ms]	Xenobiotics	Food Component/Plant
Fasting	7-methylxanthine	1	Fasting 12h	3	Fasting 16h	1.9466e-07	1.6742e-05	-0.473274	P	Metabolon HD4 [nt-ms]	Xenobiotics	Xanthine Metabolism
Fasting	4-methylcatechol sulfate	1	Fasting 12h	8	Fasting 26h	1.95328e-07	1.67776e-05	-1.72512	P	Metabolon HD4 [nt-ms]	Xenobiotics	Benzoate Metabolism
Fasting	taurocholenate sulfate	1	Fasting 12h	9	Fasting 28h	1.96482e-07	1.68573e-05	1.77665	U	Metabolon HD4 [nt-ms]	Lipids	Secondary Bile Acid Metabolism
Fasting	oleoylcarnitine	1	Fasting 12h	5	Fasting 20h	1.9765e-07	1.69111e-05	0.631138	P	Metabolon HD4 [nt-ms]	Lipids	Fatty Acid Metabolism (Acyl Carnitine)
Fasting	thymol sulfate	1	Fasting 12h	5	Fasting 20h	2.00502e-07	1.70864e-05	-0.867537	P	Metabolon HD4 [nt-ms]	Xenobiotics	Food Component/Plant
Fasting	N-acetyltyrosine	1	Fasting 12h	9	Fasting 28h	2.00927e-07	1.71003e-05	-0.621303	U	Metabolon HD4 [nt-ms]	Amino Acids	Phenylalanine and Tyrosine Metabolism
Fasting	erythronate*	1	Fasting 12h	7	Fasting 24h	2.01464e-07	1.71264e-05	0.670881	U	Metabolon HD4 [nt-ms]	Carbohydrates	Aminosugar Metabolism
Fasting	C18:2 (octadecadienylcarnitine)	1	Fasting 12h	5	Fasting 20h	2.04398e-07	1.72996e-05	0.521757	P	Biocrates p150 [t-ms]	Lipids	Fatty Acid Metabolism (Acyl Carnitine)
Fasting	S-allylcysteine	1	Fasting 12h	3	Fasting 16h	2.04434e-07	1.72996e-05	-0.392468	P	Metabolon HD4 [nt-ms]	Xenobiotics	Food Component/Plant
Fasting	pseudouridine	1	Fasting 12h	10	Fasting 36h/Fasting recovery 0h	2.04575e-07	1.73017e-05	0.688723	U	Metabolon HD4 [nt-ms]	Nucleotides	Pyrimidine Metabolism, Uracil containing
Fasting	acetylcarnitine	1	Fasting 12h	7	Fasting 24h	2.05155e-07	1.73409e-05	0.780805	P	Metabolon HD4 [nt-ms]	Lipids	Fatty Acid Metabolism (Acyl Carnitine)
Fasting	paraxanthine	1	Fasting 12h	3	Fasting 16h	2.06847e-07	1.74443e-05	-0.514255	P	Metabolon HD4 [nt-ms]	Xenobiotics	Xanthine Metabolism
Fasting	succinate	1	Fasting 12h	7	Fasting 24h	2.14073e-07	1.7924e-05	0.774023	U	Metabolon HD4 [nt-ms]	Energy	TCA Cycle
Fasting	1,3,7-trimethylurate	1	Fasting 12h	9	Fasting 28h	2.1419e-07	1.7924e-05	-2.36261	U	Metabolon HD4 [nt-ms]	Xenobiotics	Xanthine Metabolism
Fasting	N2,N2-dimethylguanosine	1	Fasting 12h	9	Fasting 28h	2.18157e-07	1.81405e-05	0.750023	U	Metabolon HD4 [nt-ms]	Nucleotides	Purine Metabolism, Guanine containing
Fasting	N-acetylglycine	1	Fasting 12h	10	Fasting 36h/Fasting recovery 0h	2.22206e-07	1.83948e-05	1.48922	P	Metabolon HD4 [nt-ms]	Amino Acids	Glycine, Serine and Threonine Metabolism
Fasting	indolepropionate	1	Fasting 12h	8	Fasting 26h	2.23168e-07	1.84637e-05	-1.64699	P	Metabolon HD4 [nt-ms]	Amino Acids	Tryptophan Metabolism
Fasting	10-undecenoate (11:1n1)	1	Fasting 12h	5	Fasting 20h	2.23286e-07	1.84637e-05	0.68094	P	Metabolon HD4 [nt-ms]	Lipids	Medium Chain Fatty Acid
Fasting	3-hydroxybutyrylcarnitine (2)	1	Fasting 12h	9	Fasting 28h	2.24821e-07	1.85698e-05	1.44502	P	Metabolon HD4 [nt-ms]	Lipids	Fatty Acid Metabolism (Acyl Carnitine)
Fasting	2,3-dihydroxyisovalerate	1	Fasting 12h	3	Fasting 16h	2.25287e-07	1.85769e-05	-0.59682	P	Metabolon HD4 [nt-ms]	Xenobiotics	Food Component/Plant
Fasting	acetylcarnitine	1	Fasting 12h	9	Fasting 28h	2.25513e-07	1.85769e-05	0.959623	P	Metabolon HD4 [nt-ms]	Lipids	Fatty Acid Metabolism (Acyl Carnitine)
Fasting	riboflavin (Vitamin B2)	1	Fasting 12h	7	Fasting 24h	2.26076e-07	1.85769e-05	1.5831	U	Metabolon HD4 [nt-ms]	Cofactors and Vitamins	Riboflavin Metabolism
Fasting	2-oxo-1-pyrrolidinepropionate	1	Fasting 12h	5	Fasting 20h	2.26126e-07	1.85769e-05	0.638555	U	Metabolon HD4 [nt-ms]	Xenobiotics	Chemical
Fasting	NEFA	1	Fasting 12h	7	Fasting 24h	2.28377e-07	1.87489e-05	1.61805	P	In-house biochemistry [chem.]	Lipids	Fatty Acid
Fasting	tetradecanedioate	1	Fasting 12h	7	Fasting 24h	2.34094e-07	1.90498e-05	2.37095	P	Metabolon HD4 [nt-ms]	Lipids	Fatty Acid, Dicarboxylate
Fasting	taurocholenate sulfate	1	Fasting 12h	10	Fasting 36h/Fasting recovery 0h	2.36094e-07	1.91705e-05	1.51747	P	Metabolon HD4 [nt-ms]	Lipids	Secondary Bile Acid Metabolism
Fasting	epiandrosterone sulfate	1	Fasting 12h	5	Fasting 20h	2.37344e-07	1.92614e-05	0.720985	U	Metabolon HD4 [nt-ms]	Lipids	Steroid
Fasting	methyl glucopyranoside (alpha + beta)	1	Fasting 12h	7	Fasting 24h	2.3825e-07	1.93139e-05	-0.651292	P	Metabolon HD4 [nt-ms]	Xenobiotics	Food Component/Plant
Fasting	octanoylcarnitine	1	Fasting 12h	9	Fasting 28h	2.39943e-07	1.94193e-05	1.16409	U	Metabolon HD4 [nt-ms]	Lipids	Fatty Acid Metabolism (Acyl Carnitine)
Fasting	3-hydroxybutyrylcarnitine (2)	1	Fasting 12h	7	Fasting 24h	2.4158e-07	1.95163e-05	1.13021	P	Metabolon HD4 [nt-ms]	Lipids	Fatty Acid Metabolism (Acyl Carnitine)
Fasting	uracil	1	Fasting 12h	5	Fasting 20h	2.41612e-07	1.95163e-05	0.788207	U	Metabolon HD4 [nt-ms]	Nucleotides	Pyrimidine Metabolism, Uracil containing
Fasting	indoleacetate	1	Fasting 12h	10	Fasting 36h/Fasting recovery 0h	2.41667e-07	1.95163e-05	-1.77947	U	Metabolon HD4 [nt-ms]	Amino Acids	Tryptophan Metabolism
Fasting	acetoacetate	1	Fasting 12h	9	Fasting 28h	2.4217e-07	1.95251e-05	3.42805	P	Metabolon HD4 [nt-ms]	Lipids	Ketone Bodies
Fasting	2-hydroxyisobutyrate	1	Fasting 12h	9	Fasting 28h	2.43223e-07	1.95993e-05	0.948824	U	Chenomx [NMR]	Amino Acids	Methionine, Cysteine, SAM and Taurine Metabolism
Fasting	gamma-glutamylisoleucine*	1	Fasting 12h	3	Fasting 16h	2.44157e-07	1.96533e-05	-0.95305	U	Metabolon HD4 [nt-ms]	Peptides	Gamma-glutamyl Amino Acid
Fasting	PC aa C38:4	1	Fasting 12h	10	Fasting 36h/Fasting recovery 0h	2.45127e-07	1.97206e-05	0.304652	P	Biocrates p150 [t-ms]	Lipids	Diacylphosphatidylcholines
Fasting	mesaconate (methylfumarate)	1	Fasting 12h	10	Fasting 36h/Fasting recovery 0h	2.46392e-07	1.9801e-05	1.04436	U	Metabolon HD4 [nt-ms]	Energy	TCA Cycle
Fasting	2-hydroxybutyrate/2-hydroxyisobutyrate	1	Fasting 12h	7	Fasting 24h	2.49799e-07	1.9999e-05	1.03597	U	Metabolon HD4 [nt-ms]	Amino Acids	Methionine, Cysteine, SAM and Taurine Metabolism
Fasting	C2 (acetylcarnitine)	1	Fasting 12h	7	Fasting 24h	2.50503e-07	2.0023e-05	1.00145	P	Biocrates p150 [t-ms]	Lipids	Fatty Acid Metabolism (Acyl Carnitine)
Fasting	riboflavin (Vitamin B2)	1	Fasting 12h	10	Fasting 36h/Fasting recovery 0h	2.55012e-07	2.03287e-05	2.38916	U	Metabolon HD4 [nt-ms]	Cofactors and Vitamins	Riboflavin Metabolism
Fasting	3-hydroxypyridine sulfate	1	Fasting 12h	7	Fasting 24h	2.55763e-07	2.03667e-05	-1.13235	U	Metabolon HD4 [nt-ms]	Xenobiotics	Chemical
Fasting	3-methyladipate	1	Fasting 12h	9	Fasting 28h	2.57467e-07	2.04914e-05	1.28644	U	Metabolon HD4 [nt-ms]	Lipids	Fatty Acid, Dicarboxylate
Fasting	PC aa C38:4	1	Fasting 12h	9	Fasting 28h	2.58123e-07	2.04974e-05	0.275856	P	Biocrates p150 [t-ms]	Lipids	Diacylphosphatidylcholines
Fasting	N-acetylglucosamine/N-acetylgalactosamine	1	Fasting 12h	7	Fasting 24h	2.58142e-07	2.04974e-05	0.827427	U	Metabolon HD4 [nt-ms]	Carbohydrates	Aminosugar Metabolism
Fasting	androsterone sulfate	1	Fasting 12h	5	Fasting 20h	2.58232e-07	2.04974e-05	0.548966	U	Metabolon HD4 [nt-ms]	Lipids	Steroid
Fasting	proline	1	Fasting 12h	5	Fasting 20h	2.58922e-07	2.05411e-05	-0.301982	P	Biocrates p150 [t-ms]	Amino Acids	Urea cycle; Arginine and¬†Proline¬†Metabolism
Fasting	quinate	1	Fasting 12h	6	Fasting 22h	2.59266e-07	2.05574e-05	-0.771078	P	Metabolon HD4 [nt-ms]	Xenobiotics	Food Component/Plant
Fasting	taurine	1	Fasting 12h	10	Fasting 36h/Fasting recovery 0h	2.63361e-07	2.07823e-05	0.340093	P	Metabolon HD4 [nt-ms]	Amino Acids	Methionine, Cysteine, SAM and Taurine Metabolism
Fasting	palmitoylcarnitine	1	Fasting 12h	7	Fasting 24h	2.63772e-07	2.08036e-05	0.48321	P	Metabolon HD4 [nt-ms]	Lipids	Fatty Acid Metabolism (Acyl Carnitine)
Fasting	glycerophosphoethanolamine	1	Fasting 12h	3	Fasting 16h	2.68183e-07	2.10732e-05	-1.18206	U	Metabolon HD4 [nt-ms]	Lipids	Phospholipid Metabolism
Fasting	prolylglycine	1	Fasting 12h	5	Fasting 20h	2.75728e-07	2.15521e-05	-2.07292	U	Metabolon HD4 [nt-ms]	Peptides	Dipeptide
Fasting	4-acetylphenol sulfate	1	Fasting 12h	3	Fasting 16h	2.7745e-07	2.16524e-05	-1.37732	U	Metabolon HD4 [nt-ms]	Xenobiotics	Drug
Fasting	N2,N2-dimethylguanosine	1	Fasting 12h	7	Fasting 24h	2.78502e-07	2.17117e-05	0.618963	U	Metabolon HD4 [nt-ms]	Nucleotides	Purine Metabolism, Guanine containing
Fasting	bilirubin (Z,Z)	1	Fasting 12h	10	Fasting 36h/Fasting recovery 0h	2.80417e-07	2.18153e-05	0.685617	P	Metabolon HD4 [nt-ms]	Cofactors and Vitamins	Hemoglobin and Porphyrin Metabolism
Fasting	oleoylcarnitine	1	Fasting 12h	8	Fasting 26h	2.81712e-07	2.18681e-05	0.815759	P	Metabolon HD4 [nt-ms]	Lipids	Fatty Acid Metabolism (Acyl Carnitine)
Fasting	TAG54:8-FA22:6	1	Fasting 12h	9	Fasting 28h	2.84354e-07	2.19948e-05	-1.32137	P	Lipidyzer [nt-ms]	Lipids	Triacylglycerol
Fasting	epiandrosterone sulfate	1	Fasting 12h	3	Fasting 16h	2.84851e-07	2.20217e-05	0.612704	U	Metabolon HD4 [nt-ms]	Lipids	Steroid
Fasting	ferulic acid 4-sulfate	1	Fasting 12h	5	Fasting 20h	2.90549e-07	2.22869e-05	-3.9371	U	Metabolon HD4 [nt-ms]	Xenobiotics	Food Component/Plant
Fasting	dopamine sulfate (1)	1	Fasting 12h	10	Fasting 36h/Fasting recovery 0h	2.90681e-07	2.22869e-05	-1.81608	U	Metabolon HD4 [nt-ms]	Amino Acids	Phenylalanine and Tyrosine Metabolism
Fasting	5-aminovalerate	1	Fasting 12h	10	Fasting 36h/Fasting recovery 0h	2.91693e-07	2.23529e-05	1.78258	U	Metabolon HD4 [nt-ms]	Amino Acids	Lysine Metabolism
Fasting	acetone (M59)	1	Fasting 12h	10	Fasting 36h/Fasting recovery 0h	2.92196e-07	2.23684e-05	4.1833	BA	In-house PTR-MS [PTRMS]	Lipids	Ketone Bodies
Fasting	12-HETE	1	Fasting 12h	6	Fasting 22h	2.95572e-07	2.25577e-05	2.08511	P	Metabolon HD4 [nt-ms]	Lipids	Eicosanoid
Fasting	N-acetylaspartate (NAA)	1	Fasting 12h	5	Fasting 20h	2.97915e-07	2.2666e-05	0.669548	U	Metabolon HD4 [nt-ms]	Amino Acids	Alanine and Aspartate Metabolism
Fasting	4-hydroxyhippurate	1	Fasting 12h	3	Fasting 16h	3.05961e-07	2.31595e-05	-1.21839	P	Metabolon HD4 [nt-ms]	Xenobiotics	Benzoate Metabolism
Fasting	taurocholenate sulfate	1	Fasting 12h	9	Fasting 28h	3.07204e-07	2.31982e-05	1.49501	P	Metabolon HD4 [nt-ms]	Lipids	Secondary Bile Acid Metabolism
Fasting	1-linolenoyl-GPC (18:3)*	1	Fasting 12h	10	Fasting 36h/Fasting recovery 0h	3.13433e-07	2.35212e-05	-0.786701	P	Metabolon HD4 [nt-ms]	Lipids	Lysolipid
Fasting	1,2,3-benzenetriol sulfate (2)	1	Fasting 12h	3	Fasting 16h	3.18646e-07	2.37445e-05	-2.2329	U	Metabolon HD4 [nt-ms]	Xenobiotics	Chemical
Fasting	citraconate/glutaconate	1	Fasting 12h	3	Fasting 16h	3.19671e-07	2.37697e-05	-1.29083	U	Metabolon HD4 [nt-ms]	Energy	TCA Cycle
Fasting	phenylacetylglutamine	1	Fasting 12h	9	Fasting 28h	3.21374e-07	2.38401e-05	1.20377	U	Metabolon HD4 [nt-ms]	Amino Acids	Phenylalanine and Tyrosine Metabolism
Fasting	pantothenate	1	Fasting 12h	9	Fasting 28h	3.22487e-07	2.38988e-05	0.934403	U	Metabolon HD4 [nt-ms]	Cofactors and Vitamins	Pantothenate and CoA Metabolism
Fasting	adipoylcarnitine	1	Fasting 12h	8	Fasting 26h	3.23693e-07	2.39762e-05	1.45192	P	Metabolon HD4 [nt-ms]	Lipids	Fatty Acid Metabolism (Acyl Carnitine)
Fasting	3-methoxycatechol sulfate (1)	1	Fasting 12h	3	Fasting 16h	3.25013e-07	2.4038e-05	-1.87794	U	Metabolon HD4 [nt-ms]	Xenobiotics	Benzoate Metabolism
Fasting	2-acetamidophenol sulfate	1	Fasting 12h	5	Fasting 20h	3.25996e-07	2.40987e-05	-1.59309	U	Metabolon HD4 [nt-ms]	Xenobiotics	Drug
Fasting	16-hydroxypalmitate	1	Fasting 12h	7	Fasting 24h	3.26432e-07	2.4119e-05	1.25153	P	Metabolon HD4 [nt-ms]	Lipids	Fatty Acid, Monohydroxy
Fasting	hypoxanthine	1	Fasting 12h	9	Fasting 28h	3.27525e-07	2.41757e-05	1.5291	U	Metabolon HD4 [nt-ms]	Nucleotides	Purine Metabolism, (Hypo)Xanthine/Inosine containing
Fasting	glucuronate	1	Fasting 12h	9	Fasting 28h	3.29018e-07	2.42497e-05	0.610332	U	Metabolon HD4 [nt-ms]	Carbohydrates	Aminosugar Metabolism
Fasting	p-cresol-glucuronide*	1	Fasting 12h	9	Fasting 28h	3.32669e-07	2.4459e-05	2.01549	U	Metabolon HD4 [nt-ms]	Amino Acids	Phenylalanine and Tyrosine Metabolism
Fasting	proline	1	Fasting 12h	7	Fasting 24h	3.32682e-07	2.4459e-05	-0.289742	P	Metabolon HD4 [nt-ms]	Amino Acids	Urea cycle; Arginine and Proline Metabolism
Fasting	nicotinamide riboside	1	Fasting 12h	5	Fasting 20h	3.34993e-07	2.46168e-05	1.1403	U	Metabolon HD4 [nt-ms]	Cofactors and Vitamins	Nicotinate and Nicotinamide Metabolism
SLD2	3-hydroxy-3-methylglutarate	29	Oral glucose tolerance 4h/Lunch SLD 0h	31	Lunch SLD 2h	1.67504e-13	4.97528e-09	1.95466	P	Metabolon HD4 [nt-ms]	Lipids	Mevalonate Metabolism
SLD2	methionine sulfoxide	29	Oral glucose tolerance 4h/Lunch SLD 0h	31	Lunch SLD 2h	1.60704e-12	1.49166e-08	1.69316	P	Metabolon HD4 [nt-ms]	Amino Acids	Methionine, Cysteine, SAM and Taurine Metabolism
SLD2	leucine	29	Oral glucose tolerance 4h/Lunch SLD 0h	30	Lunch SLD 1h	6.63809e-12	3.39943e-08	0.714952	P	Metabolon HD4 [nt-ms]	Amino Acids	Leucine, Isoleucine and Valine Metabolism
SLD2	leucine or isoleucine	29	Oral glucose tolerance 4h/Lunch SLD 0h	30	Lunch SLD 1h	1.50347e-11	5.58207e-08	0.945228	P	Biocrates p150 [t-ms]	Amino Acids	Leucine, Isoleucine and Valine Metabolism
SLD2	leucine or isoleucine	29	Oral glucose tolerance 4h/Lunch SLD 0h	31	Lunch SLD 2h	2.09071e-11	7.05673e-08	0.987025	P	Biocrates p150 [t-ms]	Amino Acids	Leucine, Isoleucine and Valine Metabolism
SLD2	isoleucine	29	Oral glucose tolerance 4h/Lunch SLD 0h	30	Lunch SLD 1h	2.26247e-11	7.46676e-08	0.780832	P	Metabolon HD4 [nt-ms]	Amino Acids	Leucine, Isoleucine and Valine Metabolism
SLD2	tyrosine	29	Oral glucose tolerance 4h/Lunch SLD 0h	30	Lunch SLD 1h	2.51839e-11	7.63288e-08	0.579987	P	Metabolon HD4 [nt-ms]	Amino Acids	Phenylalanine and Tyrosine Metabolism
SLD2	methionine sulfoxide	29	Oral glucose tolerance 4h/Lunch SLD 0h	30	Lunch SLD 1h	3.09219e-11	9.00445e-08	1.25159	P	Metabolon HD4 [nt-ms]	Amino Acids	Methionine, Cysteine, SAM and Taurine Metabolism
SLD2	O-acetylhomoserine	29	Oral glucose tolerance 4h/Lunch SLD 0h	32	Lunch SLD 3h	3.96816e-11	9.87038e-08	-0.782748	P	Metabolon HD4 [nt-ms]	Amino Acids	Glycine, Serine and Threonine Metabolism
SLD2	methionine	29	Oral glucose tolerance 4h/Lunch SLD 0h	30	Lunch SLD 1h	4.66236e-11	1.04912e-07	0.764991	P	Biocrates p150 [t-ms]	Amino Acids	Methionine, Cysteine, SAM and Taurine Metabolism
SLD2	3-hydroxy-3-methylglutarate	29	Oral glucose tolerance 4h/Lunch SLD 0h	30	Lunch SLD 1h	5.63936e-11	1.13275e-07	1.46467	P	Metabolon HD4 [nt-ms]	Lipids	Mevalonate Metabolism
SLD2	O-acetylhomoserine	29	Oral glucose tolerance 4h/Lunch SLD 0h	31	Lunch SLD 2h	5.64422e-11	1.13275e-07	-0.501701	P	Metabolon HD4 [nt-ms]	Amino Acids	Glycine, Serine and Threonine Metabolism
SLD2	3-hydroxy-3-methylglutarate	29	Oral glucose tolerance 4h/Lunch SLD 0h	32	Lunch SLD 3h	7.70807e-11	1.43093e-07	1.67323	P	Metabolon HD4 [nt-ms]	Lipids	Mevalonate Metabolism
SLD2	methionine	29	Oral glucose tolerance 4h/Lunch SLD 0h	31	Lunch SLD 2h	1.401e-10	2.04333e-07	0.854554	P	Biocrates p150 [t-ms]	Amino Acids	Methionine, Cysteine, SAM and Taurine Metabolism
SLD2	methionine	29	Oral glucose tolerance 4h/Lunch SLD 0h	30	Lunch SLD 1h	1.40339e-10	2.04333e-07	0.734218	P	Metabolon HD4 [nt-ms]	Amino Acids	Methionine, Cysteine, SAM and Taurine Metabolism
SLD2	chylomicrons A (particlesize = 100-150 nm)	29	Oral glucose tolerance 4h/Lunch SLD 0h	31	Lunch SLD 2h	1.85157e-10	2.4617e-07	1.55725	P	numares (Lipofit) [NMR]	Lipoprotein	Chylomicron
SLD2	valine	29	Oral glucose tolerance 4h/Lunch SLD 0h	31	Lunch SLD 2h	2.07501e-10	2.56804e-07	0.629076	P	Biocrates p150 [t-ms]	Amino Acids	Leucine, Isoleucine and Valine Metabolism
SLD2	proline	29	Oral glucose tolerance 4h/Lunch SLD 0h	30	Lunch SLD 1h	3.29007e-10	3.39316e-07	0.490115	P	Metabolon HD4 [nt-ms]	Amino Acids	Urea cycle; Arginine and Proline Metabolism
SLD2	homocitrulline	29	Oral glucose tolerance 4h/Lunch SLD 0h	31	Lunch SLD 2h	3.62188e-10	3.65913e-07	0.658769	P	Metabolon HD4 [nt-ms]	Amino Acids	Urea cycle; Arginine and Proline Metabolism
SLD2	proline	29	Oral glucose tolerance 4h/Lunch SLD 0h	31	Lunch SLD 2h	4.32329e-10	4.16922e-07	0.806985	P	Biocrates p150 [t-ms]	Amino Acids	Urea cycle; Arginine and¬†Proline¬†Metabolism
SLD2	phenylalanine	29	Oral glucose tolerance 4h/Lunch SLD 0h	31	Lunch SLD 2h	4.36866e-10	4.17534e-07	0.684903	P	Biocrates p150 [t-ms]	Amino Acids	Phenylalanine and Tyrosine Metabolism
SLD2	methionine sulfoxide	29	Oral glucose tolerance 4h/Lunch SLD 0h	32	Lunch SLD 3h	4.4065e-10	4.17534e-07	1.58953	P	Metabolon HD4 [nt-ms]	Amino Acids	Methionine, Cysteine, SAM and Taurine Metabolism
SLD2	tyrosine	29	Oral glucose tolerance 4h/Lunch SLD 0h	30	Lunch SLD 1h	4.47109e-10	4.17534e-07	0.764085	P	Biocrates p150 [t-ms]	Amino Acids	Phenylalanine and Tyrosine Metabolism
SLD2	valine	29	Oral glucose tolerance 4h/Lunch SLD 0h	30	Lunch SLD 1h	7.39848e-10	6.00209e-07	0.535971	P	Biocrates p150 [t-ms]	Amino Acids	Leucine, Isoleucine and Valine Metabolism
SLD2	uridine	29	Oral glucose tolerance 4h/Lunch SLD 0h	32	Lunch SLD 3h	7.43633e-10	6.00209e-07	-1.04584	P	Metabolon HD4 [nt-ms]	Nucleotides	Pyrimidine Metabolism, Uracil containing
SLD2	proline	29	Oral glucose tolerance 4h/Lunch SLD 0h	30	Lunch SLD 1h	7.80427e-10	6.06573e-07	0.680387	P	Biocrates p150 [t-ms]	Amino Acids	Urea cycle; Arginine and¬†Proline¬†Metabolism
SLD2	proline	29	Oral glucose tolerance 4h/Lunch SLD 0h	31	Lunch SLD 2h	8.2663e-10	6.29561e-07	0.590441	P	Metabolon HD4 [nt-ms]	Amino Acids	Urea cycle; Arginine and Proline Metabolism
SLD2	VLDL size	29	Oral glucose tolerance 4h/Lunch SLD 0h	31	Lunch SLD 2h	8.35869e-10	6.30135e-07	0.0736435	P	numares (Lipofit) [NMR]	Lipoprotein	Very Low Density Lipoprotein
SLD2	chylomicrons A (particlesize = 100-150 nm)	29	Oral glucose tolerance 4h/Lunch SLD 0h	32	Lunch SLD 3h	9.75402e-10	7.06629e-07	1.58996	P	numares (Lipofit) [NMR]	Lipoprotein	Chylomicron
SLD2	octanoylcarnitine	29	Oral glucose tolerance 4h/Lunch SLD 0h	31	Lunch SLD 2h	9.92591e-10	7.12134e-07	-1.47746	P	Metabolon HD4 [nt-ms]	Lipids	Fatty Acid Metabolism (Acyl Carnitine)
SLD2	gamma-glutamylleucine	29	Oral glucose tolerance 4h/Lunch SLD 0h	31	Lunch SLD 2h	1.202e-09	8.1757e-07	0.900115	P	Metabolon HD4 [nt-ms]	Peptides	Gamma-glutamyl Amino Acid
SLD2	homocitrulline	29	Oral glucose tolerance 4h/Lunch SLD 0h	32	Lunch SLD 3h	1.20794e-09	8.1757e-07	0.786784	P	Metabolon HD4 [nt-ms]	Amino Acids	Urea cycle; Arginine and Proline Metabolism
SLD2	gamma-glutamylmethionine	29	Oral glucose tolerance 4h/Lunch SLD 0h	31	Lunch SLD 2h	1.44364e-09	9.24126e-07	1.16225	P	Metabolon HD4 [nt-ms]	Peptides	Gamma-glutamyl Amino Acid
SLD2	phenylalanine	29	Oral glucose tolerance 4h/Lunch SLD 0h	30	Lunch SLD 1h	1.52396e-09	9.54967e-07	0.583619	P	Biocrates p150 [t-ms]	Amino Acids	Phenylalanine and Tyrosine Metabolism
SLD2	asparagine	29	Oral glucose tolerance 4h/Lunch SLD 0h	30	Lunch SLD 1h	1.65326e-09	1.02304e-06	0.40802	P	Metabolon HD4 [nt-ms]	Amino Acids	Alanine and Aspartate Metabolism
SLD2	threonine	29	Oral glucose tolerance 4h/Lunch SLD 0h	30	Lunch SLD 1h	1.69372e-09	1.02437e-06	0.351754	P	Metabolon HD4 [nt-ms]	Amino Acids	Glycine, Serine and Threonine Metabolism
SLD2	phenylalanine	29	Oral glucose tolerance 4h/Lunch SLD 0h	30	Lunch SLD 1h	2.25272e-09	1.2377e-06	0.411695	P	Metabolon HD4 [nt-ms]	Amino Acids	Phenylalanine and Tyrosine Metabolism
SLD2	leucine	29	Oral glucose tolerance 4h/Lunch SLD 0h	31	Lunch SLD 2h	2.29352e-09	1.24767e-06	0.749445	P	Metabolon HD4 [nt-ms]	Amino Acids	Leucine, Isoleucine and Valine Metabolism
SLD2	lysine	29	Oral glucose tolerance 4h/Lunch SLD 0h	30	Lunch SLD 1h	2.35335e-09	1.27555e-06	0.385393	P	Metabolon HD4 [nt-ms]	Amino Acids	Lysine Metabolism
SLD2	1-oleoyl-GPE (18:1)	29	Oral glucose tolerance 4h/Lunch SLD 0h	32	Lunch SLD 3h	2.42194e-09	1.29379e-06	1.70363	P	Metabolon HD4 [nt-ms]	Lipids	Lysolipid
SLD2	dopamine sulfate (2)	29	Oral glucose tolerance 4h/Lunch SLD 0h	31	Lunch SLD 2h	2.54258e-09	1.31113e-06	1.35868	P	Metabolon HD4 [nt-ms]	Amino Acids	Phenylalanine and Tyrosine Metabolism
SLD2	tyrosine	29	Oral glucose tolerance 4h/Lunch SLD 0h	31	Lunch SLD 2h	2.5974e-09	1.32559e-06	0.861699	P	Biocrates p150 [t-ms]	Amino Acids	Phenylalanine and Tyrosine Metabolism
SLD2	isoleucine	29	Oral glucose tolerance 4h/Lunch SLD 0h	31	Lunch SLD 2h	2.95028e-09	1.41544e-06	0.808105	P	Metabolon HD4 [nt-ms]	Amino Acids	Leucine, Isoleucine and Valine Metabolism
SLD2	Very Low Density Lipoprotein B (particlesize = 60-80 nm)	29	Oral glucose tolerance 4h/Lunch SLD 0h	32	Lunch SLD 3h	3.69504e-09	1.6629e-06	1.1242	P	numares (Lipofit) [NMR]	Lipoprotein	Very Low Density Lipoprotein
SLD2	1-linoleoyl-GPE (18:2)*	29	Oral glucose tolerance 4h/Lunch SLD 0h	32	Lunch SLD 3h	3.9019e-09	1.72979e-06	1.25505	P	Metabolon HD4 [nt-ms]	Lipids	Lysolipid
SLD2	gamma-glutamylleucine	29	Oral glucose tolerance 4h/Lunch SLD 0h	30	Lunch SLD 1h	4.16713e-09	1.80428e-06	0.601208	P	Metabolon HD4 [nt-ms]	Peptides	Gamma-glutamyl Amino Acid
SLD2	Very Low Density Lipoprotein B (particlesize = 60-80 nm)	29	Oral glucose tolerance 4h/Lunch SLD 0h	31	Lunch SLD 2h	4.32674e-09	1.84118e-06	1.08762	P	numares (Lipofit) [NMR]	Lipoprotein	Very Low Density Lipoprotein
SLD2	methionine	29	Oral glucose tolerance 4h/Lunch SLD 0h	31	Lunch SLD 2h	4.36615e-09	1.85264e-06	0.825702	P	Metabolon HD4 [nt-ms]	Amino Acids	Methionine, Cysteine, SAM and Taurine Metabolism
SLD2	N-acetylleucine	29	Oral glucose tolerance 4h/Lunch SLD 0h	31	Lunch SLD 2h	4.38988e-09	1.85741e-06	0.873113	P	Metabolon HD4 [nt-ms]	Amino Acids	Leucine, Isoleucine and Valine Metabolism
SLD2	octanoylcarnitine	29	Oral glucose tolerance 4h/Lunch SLD 0h	32	Lunch SLD 3h	4.74955e-09	1.95935e-06	-1.35933	P	Metabolon HD4 [nt-ms]	Lipids	Fatty Acid Metabolism (Acyl Carnitine)
SLD2	total triglycerides	29	Oral glucose tolerance 4h/Lunch SLD 0h	31	Lunch SLD 2h	5.35043e-09	2.12461e-06	0.635456	P	numares (Lipofit) [NMR]	Lipids	Triacylglycerol
SLD2	hexanoylcarnitine	29	Oral glucose tolerance 4h/Lunch SLD 0h	31	Lunch SLD 2h	6.45014e-09	2.4525e-06	-0.930575	P	Metabolon HD4 [nt-ms]	Lipids	Fatty Acid Metabolism (Acyl Carnitine)
SLD2	decanoylcarnitine	29	Oral glucose tolerance 4h/Lunch SLD 0h	31	Lunch SLD 2h	6.88828e-09	2.5511e-06	-1.82955	P	Metabolon HD4 [nt-ms]	Lipids	Fatty Acid Metabolism (Acyl Carnitine)
SLD2	gamma-glutamylmethionine	29	Oral glucose tolerance 4h/Lunch SLD 0h	30	Lunch SLD 1h	7.34577e-09	2.67386e-06	0.93149	P	Metabolon HD4 [nt-ms]	Peptides	Gamma-glutamyl Amino Acid
SLD2	glycocholate	29	Oral glucose tolerance 4h/Lunch SLD 0h	30	Lunch SLD 1h	7.89544e-09	2.81264e-06	2.62556	P	Metabolon HD4 [nt-ms]	Lipids	Primary Bile Acid Metabolism
SLD2	dopamine sulfate (2)	29	Oral glucose tolerance 4h/Lunch SLD 0h	32	Lunch SLD 3h	1.0544e-08	3.3784e-06	1.46715	P	Metabolon HD4 [nt-ms]	Amino Acids	Phenylalanine and Tyrosine Metabolism
SLD2	laurylcarnitine	29	Oral glucose tolerance 4h/Lunch SLD 0h	32	Lunch SLD 3h	1.06047e-08	3.38694e-06	-1.63481	P	Metabolon HD4 [nt-ms]	Lipids	Fatty Acid Metabolism (Acyl Carnitine)
SLD2	arginine	29	Oral glucose tolerance 4h/Lunch SLD 0h	30	Lunch SLD 1h	1.85973e-08	5.11467e-06	0.309421	P	Metabolon HD4 [nt-ms]	Amino Acids	Urea cycle; Arginine and Proline Metabolism
SLD2	gamma-glutamylleucine	29	Oral glucose tolerance 4h/Lunch SLD 0h	32	Lunch SLD 3h	2.18635e-08	5.65175e-06	0.911059	P	Metabolon HD4 [nt-ms]	Peptides	Gamma-glutamyl Amino Acid
SLD2	laurylcarnitine	29	Oral glucose tolerance 4h/Lunch SLD 0h	31	Lunch SLD 2h	2.20042e-08	5.66359e-06	-1.53268	P	Metabolon HD4 [nt-ms]	Lipids	Fatty Acid Metabolism (Acyl Carnitine)
SLD2	ornithine	29	Oral glucose tolerance 4h/Lunch SLD 0h	30	Lunch SLD 1h	2.28008e-08	5.80821e-06	0.46886	P	Biocrates p150 [t-ms]	Amino Acids	Urea cycle; Arginine and Proline Metabolism
SLD2	serine	29	Oral glucose tolerance 4h/Lunch SLD 0h	30	Lunch SLD 1h	2.32933e-08	5.89381e-06	0.369306	P	Metabolon HD4 [nt-ms]	Amino Acids	Glycine, Serine and Threonine Metabolism
SLD2	total triglycerides	29	Oral glucose tolerance 4h/Lunch SLD 0h	32	Lunch SLD 3h	2.65997e-08	6.48476e-06	0.693908	P	numares (Lipofit) [NMR]	Lipids	Triacylglycerol
SLD2	phenylalanine	29	Oral glucose tolerance 4h/Lunch SLD 0h	31	Lunch SLD 2h	2.74819e-08	6.58702e-06	0.491005	P	Metabolon HD4 [nt-ms]	Amino Acids	Phenylalanine and Tyrosine Metabolism
SLD2	decanoylcarnitine	29	Oral glucose tolerance 4h/Lunch SLD 0h	32	Lunch SLD 3h	2.80315e-08	6.63223e-06	-1.62222	P	Metabolon HD4 [nt-ms]	Lipids	Fatty Acid Metabolism (Acyl Carnitine)
SLD2	ornithine	29	Oral glucose tolerance 4h/Lunch SLD 0h	31	Lunch SLD 2h	2.85577e-08	6.7001e-06	0.523849	P	Biocrates p150 [t-ms]	Amino Acids	Urea cycle; Arginine and Proline Metabolism
SLD2	N-acetylleucine	29	Oral glucose tolerance 4h/Lunch SLD 0h	30	Lunch SLD 1h	3.08288e-08	7.02215e-06	0.77185	P	Metabolon HD4 [nt-ms]	Amino Acids	Leucine, Isoleucine and Valine Metabolism
SLD2	Very Low Density Lipoprotein A (particlesize = 40-60 nm)	29	Oral glucose tolerance 4h/Lunch SLD 0h	31	Lunch SLD 2h	3.29529e-08	7.34635e-06	0.607003	P	numares (Lipofit) [NMR]	Lipoprotein	Very Low Density Lipoprotein
SLD2	1-linoleoyl-GPE (18:2)*	29	Oral glucose tolerance 4h/Lunch SLD 0h	31	Lunch SLD 2h	3.33039e-08	7.35702e-06	1.05325	P	Metabolon HD4 [nt-ms]	Lipids	Lysolipid
SLD2	3-hydroxyisobutyrate	29	Oral glucose tolerance 4h/Lunch SLD 0h	31	Lunch SLD 2h	3.3335e-08	7.35702e-06	0.884693	P	Metabolon HD4 [nt-ms]	Amino Acids	Leucine, Isoleucine and Valine Metabolism
SLD2	tyrosine	29	Oral glucose tolerance 4h/Lunch SLD 0h	31	Lunch SLD 2h	3.90431e-08	8.17823e-06	0.638845	P	Metabolon HD4 [nt-ms]	Amino Acids	Phenylalanine and Tyrosine Metabolism
SLD2	glycochenodeoxycholate glucuronide (1)	29	Oral glucose tolerance 4h/Lunch SLD 0h	32	Lunch SLD 3h	4.00364e-08	8.32758e-06	1.41726	P	Metabolon HD4 [nt-ms]	Lipids	Primary Bile Acid Metabolism
SLD2	phytanate	29	Oral glucose tolerance 4h/Lunch SLD 0h	31	Lunch SLD 2h	4.07984e-08	8.43833e-06	-1.47925	P	Metabolon HD4 [nt-ms]	Xenobiotics	Food Component/Plant
SLD2	total VLDL	29	Oral glucose tolerance 4h/Lunch SLD 0h	32	Lunch SLD 3h	4.22715e-08	8.57627e-06	0.545559	P	numares (Lipofit) [NMR]	Lipoprotein	Very Low Density Lipoprotein
SLD2	1-arachidonoyl-GPE (20:4n6)*	29	Oral glucose tolerance 4h/Lunch SLD 0h	31	Lunch SLD 2h	4.25482e-08	8.62063e-06	0.564195	P	Metabolon HD4 [nt-ms]	Lipids	Lysolipid
SLD2	myristoleoylcarnitine*	29	Oral glucose tolerance 4h/Lunch SLD 0h	32	Lunch SLD 3h	4.30408e-08	8.66723e-06	-0.952945	P	Metabolon HD4 [nt-ms]	Lipids	Fatty Acid Metabolism (Acyl Carnitine)
SLD2	threonine	29	Oral glucose tolerance 4h/Lunch SLD 0h	30	Lunch SLD 1h	5.22477e-08	9.94797e-06	0.425665	P	Biocrates p150 [t-ms]	Amino Acids	Glycine, Serine and¬†Threonine¬†Metabolism
SLD2	7-methylxanthine	29	Oral glucose tolerance 4h/Lunch SLD 0h	32	Lunch SLD 3h	5.56259e-08	1.03949e-05	2.53473	P	Metabolon HD4 [nt-ms]	Xenobiotics	Xanthine Metabolism
SLD2	glycocholate	29	Oral glucose tolerance 4h/Lunch SLD 0h	32	Lunch SLD 3h	5.59029e-08	1.04169e-05	3.11197	P	Metabolon HD4 [nt-ms]	Lipids	Primary Bile Acid Metabolism
SLD2	laurate (12:0)	29	Oral glucose tolerance 4h/Lunch SLD 0h	31	Lunch SLD 2h	5.99764e-08	1.08328e-05	-1.43619	P	Metabolon HD4 [nt-ms]	Lipids	Medium Chain Fatty Acid
SLD2	serine	29	Oral glucose tolerance 4h/Lunch SLD 0h	31	Lunch SLD 2h	6.46507e-08	1.13896e-05	0.466391	P	Biocrates p150 [t-ms]	Amino Acids	Glycine, Serine and¬†Threonine¬†Metabolism
SLD2	cystathionine	29	Oral glucose tolerance 4h/Lunch SLD 0h	31	Lunch SLD 2h	6.86818e-08	1.1916e-05	0.808004	P	Metabolon HD4 [nt-ms]	Amino Acids	Methionine, Cysteine, SAM and Taurine Metabolism
SLD2	N-acetylglutamate	29	Oral glucose tolerance 4h/Lunch SLD 0h	31	Lunch SLD 2h	7.30193e-08	1.24646e-05	0.742994	P	Metabolon HD4 [nt-ms]	Amino Acids	Glutamate Metabolism
SLD2	Low Density Lipoprotein E (particlesize = 25-30 nm)	29	Oral glucose tolerance 4h/Lunch SLD 0h	31	Lunch SLD 2h	7.76389e-08	1.29264e-05	0.50865	P	numares (Lipofit) [NMR]	Lipoprotein	Low Density Lipoprotein
SLD2	threonine	29	Oral glucose tolerance 4h/Lunch SLD 0h	31	Lunch SLD 2h	8.44024e-08	1.37292e-05	0.51466	P	Biocrates p150 [t-ms]	Amino Acids	Glycine, Serine and¬†Threonine¬†Metabolism
SLD2	7-methylxanthine	29	Oral glucose tolerance 4h/Lunch SLD 0h	31	Lunch SLD 2h	9.26545e-08	1.47169e-05	2.13957	P	Metabolon HD4 [nt-ms]	Xenobiotics	Xanthine Metabolism
SLD2	proline	29	Oral glucose tolerance 4h/Lunch SLD 0h	32	Lunch SLD 3h	9.46562e-08	1.4952e-05	0.614495	P	Biocrates p150 [t-ms]	Amino Acids	Urea cycle; Arginine and¬†Proline¬†Metabolism
SLD2	serine	29	Oral glucose tolerance 4h/Lunch SLD 0h	30	Lunch SLD 1h	9.65626e-08	1.51844e-05	0.421969	P	Biocrates p150 [t-ms]	Amino Acids	Glycine, Serine and¬†Threonine¬†Metabolism
SLD2	2-hydroxydecanoate	29	Oral glucose tolerance 4h/Lunch SLD 0h	30	Lunch SLD 1h	9.72385e-08	1.52654e-05	1.47804	P	Metabolon HD4 [nt-ms]	Lipids	Fatty Acid, Monohydroxy
SLD2	uridine	29	Oral glucose tolerance 4h/Lunch SLD 0h	31	Lunch SLD 2h	1.0012e-07	1.56023e-05	-0.745713	P	Metabolon HD4 [nt-ms]	Nucleotides	Pyrimidine Metabolism, Uracil containing
SLD2	asparagine	29	Oral glucose tolerance 4h/Lunch SLD 0h	31	Lunch SLD 2h	1.04815e-07	1.61644e-05	0.444976	P	Metabolon HD4 [nt-ms]	Amino Acids	Alanine and Aspartate Metabolism
SLD2	theobromine	29	Oral glucose tolerance 4h/Lunch SLD 0h	31	Lunch SLD 2h	1.20816e-07	1.77299e-05	2.4822	P	Metabolon HD4 [nt-ms]	Xenobiotics	Xanthine Metabolism
SLD2	gamma-glutamylphenylalanine	29	Oral glucose tolerance 4h/Lunch SLD 0h	31	Lunch SLD 2h	1.22337e-07	1.79e-05	0.472724	P	Metabolon HD4 [nt-ms]	Peptides	Gamma-glutamyl Amino Acid
SLD2	valine	29	Oral glucose tolerance 4h/Lunch SLD 0h	30	Lunch SLD 1h	1.24408e-07	1.81673e-05	0.397529	P	Metabolon HD4 [nt-ms]	Amino Acids	Leucine, Isoleucine and Valine Metabolism
SLD2	lysine	29	Oral glucose tolerance 4h/Lunch SLD 0h	31	Lunch SLD 2h	1.2563e-07	1.83276e-05	0.418921	P	Metabolon HD4 [nt-ms]	Amino Acids	Lysine Metabolism
SLD2	N-acetylglutamate	29	Oral glucose tolerance 4h/Lunch SLD 0h	32	Lunch SLD 3h	1.29209e-07	1.87394e-05	0.825576	P	Metabolon HD4 [nt-ms]	Amino Acids	Glutamate Metabolism
SLD2	total VLDL	29	Oral glucose tolerance 4h/Lunch SLD 0h	31	Lunch SLD 2h	1.32141e-07	1.9016e-05	0.496227	P	numares (Lipofit) [NMR]	Lipoprotein	Very Low Density Lipoprotein
SLD2	1-oleoyl-GPE (18:1)	29	Oral glucose tolerance 4h/Lunch SLD 0h	31	Lunch SLD 2h	1.4571e-07	2.05805e-05	1.15113	P	Metabolon HD4 [nt-ms]	Lipids	Lysolipid
SLD2	VLDL quantity	29	Oral glucose tolerance 4h/Lunch SLD 0h	32	Lunch SLD 3h	1.58375e-07	2.19204e-05	0.447371	P	numares (Lipofit) [NMR]	Lipoprotein	Very Low Density Lipoprotein
SLD2	2-linoleoyl-GPE (18:2)*	29	Oral glucose tolerance 4h/Lunch SLD 0h	32	Lunch SLD 3h	1.8678e-07	2.48114e-05	1.25389	P	Metabolon HD4 [nt-ms]	Lipids	Lysolipid
SLD2	orotate	29	Oral glucose tolerance 4h/Lunch SLD 0h	31	Lunch SLD 2h	1.89224e-07	2.50911e-05	0.320284	P	Metabolon HD4 [nt-ms]	Nucleotides	Pyrimidine Metabolism, Orotate containing
SLD2	chylomicrons quantity	29	Oral glucose tolerance 4h/Lunch SLD 0h	31	Lunch SLD 2h	2.00461e-07	2.61607e-05	0.696987	P	numares (Lipofit) [NMR]	Lipoprotein	Chylomicron
SLD2	taurochenodeoxycholate	29	Oral glucose tolerance 4h/Lunch SLD 0h	30	Lunch SLD 1h	2.08853e-07	2.69481e-05	3.53459	P	Metabolon HD4 [nt-ms]	Lipids	Primary Bile Acid Metabolism
SLD2	C10 (decanoylcarnitine)	29	Oral glucose tolerance 4h/Lunch SLD 0h	32	Lunch SLD 3h	2.17662e-07	2.77709e-05	-0.76741	P	Biocrates p150 [t-ms]	Lipids	Fatty Acid Metabolism (Acyl Carnitine)
SLD2	3-methyl-2-oxovalerate	29	Oral glucose tolerance 4h/Lunch SLD 0h	30	Lunch SLD 1h	2.18297e-07	2.78042e-05	0.606039	P	Metabolon HD4 [nt-ms]	Amino Acids	Leucine, Isoleucine and Valine Metabolism
SLD2	myristoleoylcarnitine*	29	Oral glucose tolerance 4h/Lunch SLD 0h	31	Lunch SLD 2h	2.20845e-07	2.79652e-05	-1.13494	P	Metabolon HD4 [nt-ms]	Lipids	Fatty Acid Metabolism (Acyl Carnitine)
SLD2	ornithine	29	Oral glucose tolerance 4h/Lunch SLD 0h	32	Lunch SLD 3h	2.22215e-07	2.81104e-05	0.434957	P	Biocrates p150 [t-ms]	Amino Acids	Urea cycle; Arginine and Proline Metabolism
SLD2	theobromine	29	Oral glucose tolerance 4h/Lunch SLD 0h	32	Lunch SLD 3h	2.3267e-07	2.90173e-05	2.66309	P	Metabolon HD4 [nt-ms]	Xenobiotics	Xanthine Metabolism
SLD2	VLDL size	29	Oral glucose tolerance 4h/Lunch SLD 0h	32	Lunch SLD 3h	2.34477e-07	2.91159e-05	0.0727346	P	numares (Lipofit) [NMR]	Lipoprotein	Very Low Density Lipoprotein
SLD2	tyrosine	29	Oral glucose tolerance 4h/Lunch SLD 0h	32	Lunch SLD 3h	2.60699e-07	3.11991e-05	0.630928	P	Biocrates p150 [t-ms]	Amino Acids	Phenylalanine and Tyrosine Metabolism
SLD2	leucine or isoleucine	29	Oral glucose tolerance 4h/Lunch SLD 0h	32	Lunch SLD 3h	2.67942e-07	3.18851e-05	0.698373	P	Biocrates p150 [t-ms]	Amino Acids	Leucine, Isoleucine and Valine Metabolism
SLD2	cis-4-decenoyl carnitine	29	Oral glucose tolerance 4h/Lunch SLD 0h	31	Lunch SLD 2h	2.77174e-07	3.26819e-05	-0.925133	P	Metabolon HD4 [nt-ms]	Lipids	Fatty Acid Metabolism (Acyl Carnitine)
SLD2	glycochenodeoxycholate	29	Oral glucose tolerance 4h/Lunch SLD 0h	30	Lunch SLD 1h	2.89968e-07	3.37225e-05	3.03832	P	Metabolon HD4 [nt-ms]	Lipids	Primary Bile Acid Metabolism
SLD2	insulin	29	Oral glucose tolerance 4h/Lunch SLD 0h	30	Lunch SLD 1h	3.05079e-07	3.50409e-05	2.52583	P	In-house biochemistry [chem.]	Peptides	Peptide Hormone
SLD2	isoleucine	29	Oral glucose tolerance 4h/Lunch SLD 0h	32	Lunch SLD 3h	3.27494e-07	3.68182e-05	0.641423	P	Metabolon HD4 [nt-ms]	Amino Acids	Leucine, Isoleucine and Valine Metabolism
SLD2	valine	29	Oral glucose tolerance 4h/Lunch SLD 0h	32	Lunch SLD 3h	3.29485e-07	3.6986e-05	0.454983	P	Biocrates p150 [t-ms]	Amino Acids	Leucine, Isoleucine and Valine Metabolism
SLD2	phytanate	29	Oral glucose tolerance 4h/Lunch SLD 0h	32	Lunch SLD 3h	3.3586e-07	3.75309e-05	-1.61929	P	Metabolon HD4 [nt-ms]	Xenobiotics	Food Component/Plant
OLTT	2-hydroxydecanoate	40	Oral lipid tolerance 0h	46	Oral lipid tolerance 4h	1.73305e-12	6.43448e-08	1.64403	P	Metabolon HD4 [nt-ms]	Lipids	Fatty Acid, Monohydroxy
OLTT	dopamine sulfate (2)	40	Oral lipid tolerance 0h	46	Oral lipid tolerance 4h	2.58592e-12	7.68079e-08	1.66795	P	Metabolon HD4 [nt-ms]	Amino Acids	Phenylalanine and Tyrosine Metabolism
OLTT	azelate (nonanedioate)	40	Oral lipid tolerance 0h	46	Oral lipid tolerance 4h	3.5021e-12	7.71985e-08	3.33926	U	Metabolon HD4 [nt-ms]	Lipids	Fatty Acid, Dicarboxylate
OLTT	2-hydroxydecanoate	40	Oral lipid tolerance 0h	43	Oral lipid tolerance 90min	6.81676e-11	4.60169e-07	1.2414	P	Metabolon HD4 [nt-ms]	Lipids	Fatty Acid, Monohydroxy
OLTT	citraconate/glutaconate	40	Oral lipid tolerance 0h	46	Oral lipid tolerance 4h	1.0027e-10	6.20471e-07	2.06223	U	Metabolon HD4 [nt-ms]	Energy	TCA Cycle
OLTT	dopamine sulfate (2)	40	Oral lipid tolerance 0h	45	Oral lipid tolerance 3h	1.07014e-10	6.29458e-07	1.65947	P	Metabolon HD4 [nt-ms]	Amino Acids	Phenylalanine and Tyrosine Metabolism
OLTT	guanidinoacetate	40	Oral lipid tolerance 0h	46	Oral lipid tolerance 4h	1.78908e-10	8.30313e-07	-0.360225	P	Metabolon HD4 [nt-ms]	Amino Acids	Creatine Metabolism
OLTT	glycerol 3-phosphate	40	Oral lipid tolerance 0h	46	Oral lipid tolerance 4h	2.76822e-10	1.14198e-06	-3.62143	U	Metabolon HD4 [nt-ms]	Lipids	Glycerolipid Metabolism
OLTT	phosphate	40	Oral lipid tolerance 0h	46	Oral lipid tolerance 4h	2.94442e-10	1.16932e-06	-5.45259	U	Metabolon HD4 [nt-ms]	Energy	Oxidative Phosphorylation
OLTT	3-hydroxy-3-methylglutarate	40	Oral lipid tolerance 0h	44	Oral lipid tolerance 120min	2.99197e-10	1.16932e-06	1.63114	P	Metabolon HD4 [nt-ms]	Lipids	Mevalonate Metabolism
OLTT	pro-hydroxy-pro	40	Oral lipid tolerance 0h	46	Oral lipid tolerance 4h	4.06261e-10	1.47158e-06	-0.911279	P	Metabolon HD4 [nt-ms]	Amino Acids	Urea cycle; Arginine and Proline Metabolism
OLTT	2-hydroxydecanoate	40	Oral lipid tolerance 0h	42	Oral lipid tolerance 60min	4.6789e-10	1.57926e-06	1.09424	P	Metabolon HD4 [nt-ms]	Lipids	Fatty Acid, Monohydroxy
OLTT	dopamine sulfate (2)	40	Oral lipid tolerance 0h	44	Oral lipid tolerance 120min	5.66498e-10	1.61604e-06	1.52593	P	Metabolon HD4 [nt-ms]	Amino Acids	Phenylalanine and Tyrosine Metabolism
OLTT	2-hydroxydecanoate	40	Oral lipid tolerance 0h	41	Oral lipid tolerance 30min	5.68795e-10	1.61604e-06	0.87917	P	Metabolon HD4 [nt-ms]	Lipids	Fatty Acid, Monohydroxy
OLTT	1-oleoyl-GPE (18:1)	40	Oral lipid tolerance 0h	46	Oral lipid tolerance 4h	6.51488e-10	1.78281e-06	1.46887	P	Metabolon HD4 [nt-ms]	Lipids	Lysolipid
OLTT	pro-hydroxy-pro	40	Oral lipid tolerance 0h	45	Oral lipid tolerance 3h	7.53062e-10	1.99712e-06	-0.786081	P	Metabolon HD4 [nt-ms]	Amino Acids	Urea cycle; Arginine and Proline Metabolism
OLTT	3-hydroxy-3-methylglutarate	40	Oral lipid tolerance 0h	45	Oral lipid tolerance 3h	1.69038e-09	3.48669e-06	1.1566	P	Metabolon HD4 [nt-ms]	Lipids	Mevalonate Metabolism
OLTT	mannitol/sorbitol	40	Oral lipid tolerance 0h	45	Oral lipid tolerance 3h	5.22435e-09	8.71281e-06	0.504729	P	Metabolon HD4 [nt-ms]	Carbohydrates	Fructose, Mannose and Galactose Metabolism
OLTT	trans-urocanate	40	Oral lipid tolerance 0h	46	Oral lipid tolerance 4h	5.4461e-09	8.72679e-06	-0.907178	U	Metabolon HD4 [nt-ms]	Amino Acids	Histidine Metabolism
OLTT	trigonelline (N'-methylnicotinate)	40	Oral lipid tolerance 0h	46	Oral lipid tolerance 4h	6.56685e-09	9.85107e-06	-0.545844	U	Metabolon HD4 [nt-ms]	Cofactors and Vitamins	Nicotinate and Nicotinamide Metabolism
OLTT	insulin	40	Oral lipid tolerance 0h	44	Oral lipid tolerance 120min	8.94666e-09	1.1973e-05	2.28023	P	In-house biochemistry [chem.]	Peptides	Peptide Hormone
OLTT	lanthionine	40	Oral lipid tolerance 0h	46	Oral lipid tolerance 4h	9.10941e-09	1.1973e-05	-0.85412	U	Metabolon HD4 [nt-ms]	Xenobiotics	Chemical
OLTT	uridine	40	Oral lipid tolerance 0h	46	Oral lipid tolerance 4h	9.12325e-09	1.1973e-05	-0.595018	P	Metabolon HD4 [nt-ms]	Nucleotides	Pyrimidine Metabolism, Uracil containing
OLTT	insulin	40	Oral lipid tolerance 0h	43	Oral lipid tolerance 90min	1.01492e-08	1.23548e-05	2.51526	P	In-house biochemistry [chem.]	Peptides	Peptide Hormone
OLTT	tryptamine	40	Oral lipid tolerance 0h	46	Oral lipid tolerance 4h	1.08649e-08	1.29086e-05	-1.62112	U	Metabolon HD4 [nt-ms]	Amino Acids	Tryptophan Metabolism
OLTT	N-acetylalliin	40	Oral lipid tolerance 0h	46	Oral lipid tolerance 4h	1.11536e-08	1.29529e-05	-0.664775	U	Metabolon HD4 [nt-ms]	Xenobiotics	Food Component/Plant
OLTT	taurochenodeoxycholate	40	Oral lipid tolerance 0h	43	Oral lipid tolerance 90min	1.18006e-08	1.33109e-05	3.73702	P	Metabolon HD4 [nt-ms]	Lipids	Primary Bile Acid Metabolism
OLTT	gamma-CEHC	40	Oral lipid tolerance 0h	46	Oral lipid tolerance 4h	1.18441e-08	1.33109e-05	0.42598	P	Metabolon HD4 [nt-ms]	Cofactors and Vitamins	Tocopherol Metabolism
OLTT	guanidinoacetate	40	Oral lipid tolerance 0h	43	Oral lipid tolerance 90min	1.37576e-08	1.45774e-05	-0.287154	P	Metabolon HD4 [nt-ms]	Amino Acids	Creatine Metabolism
OLTT	caffeine	40	Oral lipid tolerance 0h	44	Oral lipid tolerance 120min	1.4408e-08	1.50688e-05	1.46209	P	Metabolon HD4 [nt-ms]	Xenobiotics	Xanthine Metabolism
OLTT	3-methylhistidine	40	Oral lipid tolerance 0h	46	Oral lipid tolerance 4h	1.59375e-08	1.60554e-05	-0.359231	P	Metabolon HD4 [nt-ms]	Amino Acids	Histidine Metabolism
OLTT	oleoyl ethanolamide	40	Oral lipid tolerance 0h	45	Oral lipid tolerance 3h	1.64111e-08	1.62483e-05	-1.59623	P	Metabolon HD4 [nt-ms]	Lipids	Endocannabinoid
OLTT	2-hydroxydecanoate	40	Oral lipid tolerance 0h	45	Oral lipid tolerance 3h	1.90975e-08	1.8065e-05	1.34347	P	Metabolon HD4 [nt-ms]	Lipids	Fatty Acid, Monohydroxy
OLTT	1-oleoyl-GPE (18:1)	40	Oral lipid tolerance 0h	45	Oral lipid tolerance 3h	2.04777e-08	1.86708e-05	1.23717	P	Metabolon HD4 [nt-ms]	Lipids	Lysolipid
OLTT	15-methylpalmitate	40	Oral lipid tolerance 0h	43	Oral lipid tolerance 90min	2.08473e-08	1.86708e-05	-1.69804	P	Metabolon HD4 [nt-ms]	Lipids	Fatty Acid, Branched
OLTT	gamma-CEHC	40	Oral lipid tolerance 0h	43	Oral lipid tolerance 90min	2.08509e-08	1.86708e-05	0.378108	P	Metabolon HD4 [nt-ms]	Cofactors and Vitamins	Tocopherol Metabolism
OLTT	glycerophosphoglycerol	40	Oral lipid tolerance 0h	46	Oral lipid tolerance 4h	2.40027e-08	2.06052e-05	-1.09566	U	Metabolon HD4 [nt-ms]	Lipids	Glycerolipid Metabolism
OLTT	1,6-anhydroglucose	40	Oral lipid tolerance 0h	46	Oral lipid tolerance 4h	2.45249e-08	2.09324e-05	-1.27881	U	Metabolon HD4 [nt-ms]	Xenobiotics	Food Component/Plant
OLTT	15-methylpalmitate	40	Oral lipid tolerance 0h	42	Oral lipid tolerance 60min	2.70107e-08	2.25011e-05	-1.28194	P	Metabolon HD4 [nt-ms]	Lipids	Fatty Acid, Branched
OLTT	chylomicrons A (particlesize = 100-150 nm)	40	Oral lipid tolerance 0h	44	Oral lipid tolerance 120min	2.79198e-08	2.30357e-05	1.55729	P	numares (Lipofit) [NMR]	Lipoprotein	Chylomicron
OLTT	caffeine	40	Oral lipid tolerance 0h	45	Oral lipid tolerance 3h	2.81784e-08	2.31206e-05	1.33294	P	Metabolon HD4 [nt-ms]	Xenobiotics	Xanthine Metabolism
OLTT	dopamine sulfate (2)	40	Oral lipid tolerance 0h	43	Oral lipid tolerance 90min	3.04688e-08	2.47267e-05	1.02841	P	Metabolon HD4 [nt-ms]	Amino Acids	Phenylalanine and Tyrosine Metabolism
OLTT	creatine	40	Oral lipid tolerance 0h	46	Oral lipid tolerance 4h	3.06929e-08	2.47732e-05	-1.41128	U	Metabolon HD4 [nt-ms]	Amino Acids	Creatine Metabolism
OLTT	allantoic acid	40	Oral lipid tolerance 0h	46	Oral lipid tolerance 4h	3.1587e-08	2.50858e-05	-1.10087	U	Metabolon HD4 [nt-ms]	Nucleotides	Purine Metabolism, (Hypo)Xanthine/Inosine containing
OLTT	methionine sulfoxide	40	Oral lipid tolerance 0h	44	Oral lipid tolerance 120min	3.33564e-08	2.59363e-05	0.80733	P	Metabolon HD4 [nt-ms]	Amino Acids	Methionine, Cysteine, SAM and Taurine Metabolism
OLTT	hexanoylcarnitine	40	Oral lipid tolerance 0h	44	Oral lipid tolerance 120min	3.50704e-08	2.67096e-05	-0.859607	P	Metabolon HD4 [nt-ms]	Lipids	Fatty Acid Metabolism (Acyl Carnitine)
OLTT	pro-hydroxy-pro	40	Oral lipid tolerance 0h	44	Oral lipid tolerance 120min	3.92343e-08	2.94281e-05	-0.609074	P	Metabolon HD4 [nt-ms]	Amino Acids	Urea cycle; Arginine and Proline Metabolism
OLTT	15-methylpalmitate	40	Oral lipid tolerance 0h	44	Oral lipid tolerance 120min	4.18096e-08	3.04896e-05	-1.95173	P	Metabolon HD4 [nt-ms]	Lipids	Fatty Acid, Branched
OLTT	glycochenodeoxycholate	40	Oral lipid tolerance 0h	42	Oral lipid tolerance 60min	4.18813e-08	3.04896e-05	3.23487	P	Metabolon HD4 [nt-ms]	Lipids	Primary Bile Acid Metabolism
OLTT	theobromine	40	Oral lipid tolerance 0h	44	Oral lipid tolerance 120min	4.63577e-08	3.2342e-05	0.397184	P	Metabolon HD4 [nt-ms]	Xenobiotics	Xanthine Metabolism
OLTT	5-dodecenoate (12:1n7)	40	Oral lipid tolerance 0h	44	Oral lipid tolerance 120min	4.66006e-08	3.2342e-05	-1.92615	P	Metabolon HD4 [nt-ms]	Lipids	Medium Chain Fatty Acid
OLTT	spermidine	40	Oral lipid tolerance 0h	44	Oral lipid tolerance 120min	4.82069e-08	3.31449e-05	-1.01898	P	Metabolon HD4 [nt-ms]	Amino Acids	Polyamine Metabolism
OLTT	1-methylxanthine	40	Oral lipid tolerance 0h	46	Oral lipid tolerance 4h	5.00891e-08	3.42803e-05	-0.67546	U	Metabolon HD4 [nt-ms]	Xenobiotics	Xanthine Metabolism
OLTT	glycocholate	40	Oral lipid tolerance 0h	43	Oral lipid tolerance 90min	5.10477e-08	3.47762e-05	3.86808	P	Metabolon HD4 [nt-ms]	Lipids	Primary Bile Acid Metabolism
OLTT	N-acetyl-3-methylhistidine*	40	Oral lipid tolerance 0h	46	Oral lipid tolerance 4h	5.18766e-08	3.50847e-05	-0.763102	U	Metabolon HD4 [nt-ms]	Amino Acids	Histidine Metabolism
OLTT	orotate	40	Oral lipid tolerance 0h	44	Oral lipid tolerance 120min	5.82196e-08	3.8428e-05	0.363554	P	Metabolon HD4 [nt-ms]	Nucleotides	Pyrimidine Metabolism, Orotate containing
OLTT	glycochenodeoxycholate glucuronide (1)	40	Oral lipid tolerance 0h	43	Oral lipid tolerance 90min	6.26184e-08	4.09673e-05	1.29863	P	Metabolon HD4 [nt-ms]	Lipids	Primary Bile Acid Metabolism
OLTT	sebacate (decanedioate)	40	Oral lipid tolerance 0h	46	Oral lipid tolerance 4h	6.57851e-08	4.2218e-05	2.08515	U	Metabolon HD4 [nt-ms]	Lipids	Fatty Acid, Dicarboxylate
OLTT	picolinate	40	Oral lipid tolerance 0h	46	Oral lipid tolerance 4h	6.64226e-08	4.2218e-05	0.806437	U	Metabolon HD4 [nt-ms]	Amino Acids	Tryptophan Metabolism
OLTT	caffeine	40	Oral lipid tolerance 0h	46	Oral lipid tolerance 4h	6.65949e-08	4.2218e-05	1.19286	P	Metabolon HD4 [nt-ms]	Xenobiotics	Xanthine Metabolism
OLTT	glycochenodeoxycholate glucuronide (1)	40	Oral lipid tolerance 0h	46	Oral lipid tolerance 4h	6.73589e-08	4.2218e-05	1.4088	P	Metabolon HD4 [nt-ms]	Lipids	Primary Bile Acid Metabolism
OLTT	glycochenodeoxycholate	40	Oral lipid tolerance 0h	43	Oral lipid tolerance 90min	8.46932e-08	5.05139e-05	3.26429	P	Metabolon HD4 [nt-ms]	Lipids	Primary Bile Acid Metabolism
OLTT	hydantoin-5-propionic acid	40	Oral lipid tolerance 0h	43	Oral lipid tolerance 90min	8.54294e-08	5.07491e-05	0.742664	P	Metabolon HD4 [nt-ms]	Amino Acids	Histidine Metabolism
OLTT	orotate	40	Oral lipid tolerance 0h	43	Oral lipid tolerance 90min	9.1591e-08	5.33426e-05	0.374695	P	Metabolon HD4 [nt-ms]	Nucleotides	Pyrimidine Metabolism, Orotate containing
OLTT	taurochenodeoxycholate	40	Oral lipid tolerance 0h	42	Oral lipid tolerance 60min	9.59223e-08	5.48441e-05	3.6777	P	Metabolon HD4 [nt-ms]	Lipids	Primary Bile Acid Metabolism
OLTT	indoleacetate	40	Oral lipid tolerance 0h	46	Oral lipid tolerance 4h	9.60663e-08	5.48441e-05	2.29126	U	Metabolon HD4 [nt-ms]	Amino Acids	Tryptophan Metabolism
OLTT	xanthine	40	Oral lipid tolerance 0h	46	Oral lipid tolerance 4h	9.7327e-08	5.51688e-05	-0.802445	P	Metabolon HD4 [nt-ms]	Nucleotides	Purine Metabolism, (Hypo)Xanthine/Inosine containing
OLTT	2-hydroxyoctanoate	40	Oral lipid tolerance 0h	45	Oral lipid tolerance 3h	1.14269e-07	6.23907e-05	0.89298	P	Metabolon HD4 [nt-ms]	Lipids	Fatty Acid, Monohydroxy
OLTT	5-acetylamino-6-formylamino-3-methyluracil	40	Oral lipid tolerance 0h	46	Oral lipid tolerance 4h	1.16125e-07	6.29412e-05	-1.72427	U	Metabolon HD4 [nt-ms]	Xenobiotics	Xanthine Metabolism
OLTT	pro-hydroxy-pro	40	Oral lipid tolerance 0h	43	Oral lipid tolerance 90min	1.1816e-07	6.35804e-05	-0.462789	P	Metabolon HD4 [nt-ms]	Amino Acids	Urea cycle; Arginine and Proline Metabolism
OLTT	choline phosphate	40	Oral lipid tolerance 0h	46	Oral lipid tolerance 4h	1.25808e-07	6.62556e-05	-2.64893	U	Metabolon HD4 [nt-ms]	Lipids	Phospholipid Metabolism
OLTT	5-acetylamino-6-amino-3-methyluracil	40	Oral lipid tolerance 0h	46	Oral lipid tolerance 4h	1.26484e-07	6.6376e-05	-0.560026	U	Metabolon HD4 [nt-ms]	Xenobiotics	Xanthine Metabolism
OLTT	glycocholate	40	Oral lipid tolerance 0h	42	Oral lipid tolerance 60min	1.2745e-07	6.66473e-05	3.41763	P	Metabolon HD4 [nt-ms]	Lipids	Primary Bile Acid Metabolism
OLTT	2-hydroxydecanoate	40	Oral lipid tolerance 0h	44	Oral lipid tolerance 120min	1.33955e-07	6.88372e-05	1.08376	P	Metabolon HD4 [nt-ms]	Lipids	Fatty Acid, Monohydroxy
OLTT	chylomicrons A (particlesize = 100-150 nm)	40	Oral lipid tolerance 0h	46	Oral lipid tolerance 4h	1.36115e-07	6.92286e-05	1.41487	P	numares (Lipofit) [NMR]	Lipoprotein	Chylomicron
OLTT	taurocholate	40	Oral lipid tolerance 0h	43	Oral lipid tolerance 90min	1.36733e-07	6.93054e-05	4.16339	P	Metabolon HD4 [nt-ms]	Lipids	Primary Bile Acid Metabolism
OLTT	xanthine	40	Oral lipid tolerance 0h	45	Oral lipid tolerance 3h	1.49023e-07	7.42674e-05	-0.757144	P	Metabolon HD4 [nt-ms]	Nucleotides	Purine Metabolism, (Hypo)Xanthine/Inosine containing
OLTT	1-linoleoyl-GPE (18:2)*	40	Oral lipid tolerance 0h	46	Oral lipid tolerance 4h	1.54006e-07	7.61062e-05	0.91348	P	Metabolon HD4 [nt-ms]	Lipids	Lysolipid
OLTT	hexanoylglycine	40	Oral lipid tolerance 0h	46	Oral lipid tolerance 4h	1.56125e-07	7.65228e-05	-0.856647	U	Metabolon HD4 [nt-ms]	Lipids	Fatty Acid Metabolism (Acyl Glycine)
OLTT	caffeine	40	Oral lipid tolerance 0h	43	Oral lipid tolerance 90min	1.59052e-07	7.77012e-05	1.31486	P	Metabolon HD4 [nt-ms]	Xenobiotics	Xanthine Metabolism
OLTT	laurate (12:0)	40	Oral lipid tolerance 0h	44	Oral lipid tolerance 120min	1.69103e-07	8.08895e-05	-1.90218	P	Metabolon HD4 [nt-ms]	Lipids	Medium Chain Fatty Acid
OLTT	choline	40	Oral lipid tolerance 0h	43	Oral lipid tolerance 90min	1.74872e-07	8.26035e-05	0.307923	P	Metabolon HD4 [nt-ms]	Lipids	Phospholipid Metabolism
OLTT	3-hydroxy-3-methylglutarate	40	Oral lipid tolerance 0h	43	Oral lipid tolerance 90min	1.78586e-07	8.37724e-05	1.31344	P	Metabolon HD4 [nt-ms]	Lipids	Mevalonate Metabolism
OLTT	3-methylhistidine	40	Oral lipid tolerance 0h	46	Oral lipid tolerance 4h	1.78813e-07	8.37724e-05	-0.621213	U	Metabolon HD4 [nt-ms]	Amino Acids	Histidine Metabolism
OLTT	3-hydroxypyridine sulfate	40	Oral lipid tolerance 0h	44	Oral lipid tolerance 120min	1.83334e-07	8.49231e-05	1.56816	P	Metabolon HD4 [nt-ms]	Xenobiotics	Chemical
OLTT	suberoyl carnitine	40	Oral lipid tolerance 0h	45	Oral lipid tolerance 3h	2.01935e-07	9.17119e-05	-0.753622	P	Metabolon HD4 [nt-ms]	Lipids	Fatty Acid Metabolism (Acyl Carnitine)
OLTT	chylomicrons A (particlesize = 100-150 nm)	40	Oral lipid tolerance 0h	45	Oral lipid tolerance 3h	2.38127e-07	0.00010221	1.31404	P	numares (Lipofit) [NMR]	Lipoprotein	Chylomicron
OLTT	Very Low Density Lipoprotein B (particlesize = 60-80 nm)	40	Oral lipid tolerance 0h	44	Oral lipid tolerance 120min	2.49926e-07	0.000105147	1.19385	P	numares (Lipofit) [NMR]	Lipoprotein	Very Low Density Lipoprotein
OLTT	guanidinoacetate	40	Oral lipid tolerance 0h	42	Oral lipid tolerance 60min	2.70902e-07	0.000111274	-0.180378	P	Metabolon HD4 [nt-ms]	Amino Acids	Creatine Metabolism
OLTT	3-hydroxymyristate	40	Oral lipid tolerance 0h	44	Oral lipid tolerance 120min	2.77931e-07	0.000113142	-0.666306	P	Metabolon HD4 [nt-ms]	Lipids	Fatty Acid, Monohydroxy
OLTT	glycochenodeoxycholate glucuronide (1)	40	Oral lipid tolerance 0h	45	Oral lipid tolerance 3h	2.81792e-07	0.000113721	1.4991	P	Metabolon HD4 [nt-ms]	Lipids	Primary Bile Acid Metabolism
OLTT	TAG55:4-FA18:1	40	Oral lipid tolerance 0h	44	Oral lipid tolerance 120min	2.83666e-07	0.000114168	2.05071	P	Lipidyzer [nt-ms]	Lipids	Triacylglycerol
OLTT	chylomicrons B (particlesize > 150 nm)	40	Oral lipid tolerance 0h	44	Oral lipid tolerance 120min	2.91642e-07	0.000115499	1.24533	P	numares (Lipofit) [NMR]	Lipoprotein	Chylomicron
OLTT	glycoursodeoxycholate	40	Oral lipid tolerance 0h	43	Oral lipid tolerance 90min	2.96638e-07	0.000115932	2.71781	P	Metabolon HD4 [nt-ms]	Lipids	Secondary Bile Acid Metabolism
OLTT	2-methylcitrate	40	Oral lipid tolerance 0h	46	Oral lipid tolerance 4h	3.08541e-07	0.000119218	-0.634241	U	Metabolon HD4 [nt-ms]	Energy	TCA Cycle
OLTT	taurocholate	40	Oral lipid tolerance 0h	42	Oral lipid tolerance 60min	3.10095e-07	0.000119308	3.71912	P	Metabolon HD4 [nt-ms]	Lipids	Primary Bile Acid Metabolism
OLTT	glycoursodeoxycholate	40	Oral lipid tolerance 0h	42	Oral lipid tolerance 60min	3.14498e-07	0.000120378	2.49479	P	Metabolon HD4 [nt-ms]	Lipids	Secondary Bile Acid Metabolism
OLTT	1,7-dimethylurate	40	Oral lipid tolerance 0h	46	Oral lipid tolerance 4h	3.17041e-07	0.000120729	-0.678214	U	Metabolon HD4 [nt-ms]	Xenobiotics	Xanthine Metabolism
OLTT	guanidinoacetate	40	Oral lipid tolerance 0h	44	Oral lipid tolerance 120min	3.19877e-07	0.000121332	-0.283848	P	Metabolon HD4 [nt-ms]	Amino Acids	Creatine Metabolism
OLTT	theobromine	40	Oral lipid tolerance 0h	45	Oral lipid tolerance 3h	3.29519e-07	0.000123893	0.434975	P	Metabolon HD4 [nt-ms]	Xenobiotics	Xanthine Metabolism
OLTT	1-oleoyl-GPE (18:1)	40	Oral lipid tolerance 0h	44	Oral lipid tolerance 120min	3.34715e-07	0.000125212	0.978618	P	Metabolon HD4 [nt-ms]	Lipids	Lysolipid
OGTT	insulin	21	Oral glucose tolerance 0h	23	Oral glucose tolerance 30min	1.11151e-11	6.78396e-08	3.08577	P	In-house biochemistry [chem.]	Peptides	Peptide Hormone
OGTT	insulin	21	Oral glucose tolerance 0h	24	Oral glucose tolerance 45min	7.20707e-10	8.49473e-07	2.69055	P	In-house biochemistry [chem.]	Peptides	Peptide Hormone
OGTT	leucine or isoleucine	21	Oral glucose tolerance 0h	26	Oral glucose tolerance 90min	1.48443e-09	1.36929e-06	-0.613037	P	Biocrates p150 [t-ms]	Amino Acids	Leucine, Isoleucine and Valine Metabolism
OGTT	insulin	21	Oral glucose tolerance 0h	22	Oral glucose tolerance 15min	2.72136e-09	2.13838e-06	2.3401	P	In-house biochemistry [chem.]	Peptides	Peptide Hormone
OGTT	mannose	21	Oral glucose tolerance 0h	27	Oral glucose tolerance 120min	7.13383e-09	4.12575e-06	-1.112	P	Metabolon HD4 [nt-ms]	Carbohydrates	Fructose, Mannose and Galactose Metabolism
OGTT	O-acetylhomoserine	21	Oral glucose tolerance 0h	27	Oral glucose tolerance 120min	7.5739e-09	4.32989e-06	-0.604983	P	Metabolon HD4 [nt-ms]	Amino Acids	Glycine, Serine and Threonine Metabolism
OGTT	leucine or isoleucine	21	Oral glucose tolerance 0h	27	Oral glucose tolerance 120min	1.15382e-08	5.61821e-06	-0.691013	P	Biocrates p150 [t-ms]	Amino Acids	Leucine, Isoleucine and Valine Metabolism
OGTT	5-dodecenoate (12:1n7)	21	Oral glucose tolerance 0h	27	Oral glucose tolerance 120min	1.26771e-08	6.03525e-06	-1.55129	P	Metabolon HD4 [nt-ms]	Lipids	Medium Chain Fatty Acid
OGTT	O-acetylhomoserine	21	Oral glucose tolerance 0h	26	Oral glucose tolerance 90min	3.25272e-08	1.10289e-05	-0.577461	P	Metabolon HD4 [nt-ms]	Amino Acids	Glycine, Serine and Threonine Metabolism
OGTT	glucose	21	Oral glucose tolerance 0h	22	Oral glucose tolerance 15min	8.0125e-08	2.00362e-05	0.521444	P	In-house biochemistry [chem.]	Carbohydrates	Glycolysis, Gluconeogenesis, and Pyruvate Metabolism
OGTT	leucine or isoleucine	21	Oral glucose tolerance 0h	25	Oral glucose tolerance 60min	8.41893e-08	2.05644e-05	-0.375994	P	Biocrates p150 [t-ms]	Amino Acids	Leucine, Isoleucine and Valine Metabolism
OGTT	3-methyl-2-oxovalerate	21	Oral glucose tolerance 0h	27	Oral glucose tolerance 120min	8.74442e-08	2.12862e-05	-0.798031	P	Metabolon HD4 [nt-ms]	Amino Acids	Leucine, Isoleucine and Valine Metabolism
OGTT	5-dodecenoate (12:1n7)	21	Oral glucose tolerance 0h	26	Oral glucose tolerance 90min	9.18467e-08	2.20717e-05	-1.57912	P	Metabolon HD4 [nt-ms]	Lipids	Medium Chain Fatty Acid
OGTT	O-acetylhomoserine	21	Oral glucose tolerance 0h	24	Oral glucose tolerance 45min	9.90229e-08	2.29933e-05	-0.292609	P	Metabolon HD4 [nt-ms]	Amino Acids	Glycine, Serine and Threonine Metabolism
OGTT	3-hydroxyoctanoate	21	Oral glucose tolerance 0h	25	Oral glucose tolerance 60min	1.17673e-07	2.5587e-05	-0.871129	P	Metabolon HD4 [nt-ms]	Lipids	Fatty Acid, Monohydroxy
OGTT	mannose	21	Oral glucose tolerance 0h	26	Oral glucose tolerance 90min	1.19111e-07	2.57488e-05	-1.02557	P	Metabolon HD4 [nt-ms]	Carbohydrates	Fructose, Mannose and Galactose Metabolism
OGTT	caprate (10:0)	21	Oral glucose tolerance 0h	27	Oral glucose tolerance 120min	1.20785e-07	2.60348e-05	-1.09538	P	Metabolon HD4 [nt-ms]	Lipids	Medium Chain Fatty Acid
OGTT	lactate	21	Oral glucose tolerance 0h	25	Oral glucose tolerance 60min	1.3917e-07	2.85083e-05	0.600636	P	Metabolon HD4 [nt-ms]	Carbohydrates	Glycolysis, Gluconeogenesis, and Pyruvate Metabolism
OGTT	laurate (12:0)	21	Oral glucose tolerance 0h	27	Oral glucose tolerance 120min	1.60524e-07	3.15503e-05	-1.22028	P	Metabolon HD4 [nt-ms]	Lipids	Medium Chain Fatty Acid
OGTT	H1 (hexose)	21	Oral glucose tolerance 0h	23	Oral glucose tolerance 30min	1.69465e-07	3.28988e-05	0.615745	P	Biocrates p150 [t-ms]	Carbohydrates	Glycolysis, Gluconeogenesis, and Pyruvate Metabolism
OGTT	glucose	21	Oral glucose tolerance 0h	23	Oral glucose tolerance 30min	1.73068e-07	3.32505e-05	0.63879	P	In-house biochemistry [chem.]	Carbohydrates	Glycolysis, Gluconeogenesis, and Pyruvate Metabolism
OGTT	cortisol	21	Oral glucose tolerance 0h	26	Oral glucose tolerance 90min	1.74324e-07	3.34487e-05	-0.775211	P	Metabolon HD4 [nt-ms]	Lipids	Steroid
OGTT	3-hydroxyoctanoate	21	Oral glucose tolerance 0h	27	Oral glucose tolerance 120min	2.12078e-07	3.79472e-05	-1.14279	P	Metabolon HD4 [nt-ms]	Lipids	Fatty Acid, Monohydroxy
OGTT	insulin	21	Oral glucose tolerance 0h	26	Oral glucose tolerance 90min	2.64703e-07	4.46215e-05	1.63094	P	In-house biochemistry [chem.]	Peptides	Peptide Hormone
OGTT	myristoleoylcarnitine*	21	Oral glucose tolerance 0h	27	Oral glucose tolerance 120min	2.73656e-07	4.55108e-05	-1.05251	P	Metabolon HD4 [nt-ms]	Lipids	Fatty Acid Metabolism (Acyl Carnitine)
OGTT	mannose	21	Oral glucose tolerance 0h	25	Oral glucose tolerance 60min	2.92358e-07	4.75561e-05	-0.734036	P	Metabolon HD4 [nt-ms]	Carbohydrates	Fructose, Mannose and Galactose Metabolism
OGTT	hexanoylcarnitine	21	Oral glucose tolerance 0h	27	Oral glucose tolerance 120min	3.25745e-07	5.15197e-05	-0.899431	P	Metabolon HD4 [nt-ms]	Lipids	Fatty Acid Metabolism (Acyl Carnitine)
PAT	lactate	33	Lunch SLD 4h/Physical activity 0h	35	Physical activity 30min	1.31663e-09	1.62946e-06	2.22234	P	Metabolon HD4 [nt-ms]	Carbohydrates	Glycolysis, Gluconeogenesis, and Pyruvate Metabolism
PAT	lactate	33	Lunch SLD 4h/Physical activity 0h	34	Physical activity 15min	1.96137e-09	2.08062e-06	2.0337	P	In-house biochemistry [chem.]	Carbohydrates	Glycolysis, Gluconeogenesis, and Pyruvate Metabolism
PAT	lactate	33	Lunch SLD 4h/Physical activity 0h	34	Physical activity 15min	3.06023e-09	2.75443e-06	1.73571	P	Metabolon HD4 [nt-ms]	Carbohydrates	Glycolysis, Gluconeogenesis, and Pyruvate Metabolism
PAT	succinate	33	Lunch SLD 4h/Physical activity 0h	35	Physical activity 30min	3.31094e-09	2.82594e-06	2.08731	P	Metabolon HD4 [nt-ms]	Energy	TCA Cycle
PAT	glycerol	33	Lunch SLD 4h/Physical activity 0h	35	Physical activity 30min	8.45803e-09	5.159e-06	1.34881	P	Metabolon HD4 [nt-ms]	Lipids	Glycerolipid Metabolism
PAT	C2 (acetylcarnitine)	33	Lunch SLD 4h/Physical activity 0h	34	Physical activity 15min	8.73646e-09	5.25291e-06	0.483819	P	Biocrates p150 [t-ms]	Lipids	Fatty Acid Metabolism (Acyl Carnitine)
PAT	pyruvate	33	Lunch SLD 4h/Physical activity 0h	35	Physical activity 30min	9.81687e-09	5.76254e-06	0.840609	P	Metabolon HD4 [nt-ms]	Carbohydrates	Glycolysis, Gluconeogenesis, and Pyruvate Metabolism
PAT	lactate	33	Lunch SLD 4h/Physical activity 0h	35	Physical activity 30min	1.07029e-08	6.12041e-06	2.51986	P	In-house biochemistry [chem.]	Carbohydrates	Glycolysis, Gluconeogenesis, and Pyruvate Metabolism
PAT	adenosine 3',5'-cyclic monophosphate (cAMP)	33	Lunch SLD 4h/Physical activity 0h	35	Physical activity 30min	1.44694e-08	7.59321e-06	0.92651	P	Metabolon HD4 [nt-ms]	Nucleotides	Purine Metabolism, Adenine containing
PAT	N-acetylmethionine	33	Lunch SLD 4h/Physical activity 0h	35	Physical activity 30min	2.66925e-08	1.12299e-05	0.623029	P	Metabolon HD4 [nt-ms]	Amino Acids	Methionine, Cysteine, SAM and Taurine Metabolism
PAT	succinate	33	Lunch SLD 4h/Physical activity 0h	34	Physical activity 15min	3.68373e-08	1.43968e-05	1.20385	P	Metabolon HD4 [nt-ms]	Energy	TCA Cycle
PAT	C2 (acetylcarnitine)	33	Lunch SLD 4h/Physical activity 0h	35	Physical activity 30min	4.6589e-08	1.65386e-05	1.00796	P	Biocrates p150 [t-ms]	Lipids	Fatty Acid Metabolism (Acyl Carnitine)
PAT	acetylcarnitine	33	Lunch SLD 4h/Physical activity 0h	35	Physical activity 30min	8.56559e-08	2.51276e-05	0.95442	P	Metabolon HD4 [nt-ms]	Lipids	Fatty Acid Metabolism (Acyl Carnitine)
PAT	malate	33	Lunch SLD 4h/Physical activity 0h	35	Physical activity 30min	9.69823e-08	2.70333e-05	1.321	P	Metabolon HD4 [nt-ms]	Energy	TCA Cycle
PAT	C8:1 (octenoylcarnitine)	33	Lunch SLD 4h/Physical activity 0h	35	Physical activity 30min	1.0335e-07	2.82665e-05	0.426218	P	Biocrates p150 [t-ms]	Lipids	Fatty Acid Metabolism (Acyl Carnitine)
PAT	palmitoylcholine	33	Lunch SLD 4h/Physical activity 0h	35	Physical activity 30min	1.33189e-07	3.35212e-05	-3.38735	P	Metabolon HD4 [nt-ms]	Lipids	Fatty Acid Metabolism (Acyl Carnitine)
PAT	C4 (butyrylcarnitine)	33	Lunch SLD 4h/Physical activity 0h	35	Physical activity 30min	1.57515e-07	3.79754e-05	0.299407	P	Biocrates p150 [t-ms]	Lipids	Fatty Acid Metabolism (also BCAA Metabolism)
PAT	3-hydroxyhippurate	33	Lunch SLD 4h/Physical activity 0h	35	Physical activity 30min	2.1564e-07	4.71651e-05	0.863101	P	Metabolon HD4 [nt-ms]	Xenobiotics	Benzoate Metabolism
PAT	N-acetylleucine	33	Lunch SLD 4h/Physical activity 0h	35	Physical activity 30min	2.38404e-07	5.07753e-05	0.576136	P	Metabolon HD4 [nt-ms]	Amino Acids	Leucine, Isoleucine and Valine Metabolism
PAT	pyridoxate	33	Lunch SLD 4h/Physical activity 0h	35	Physical activity 30min	2.43143e-07	5.14383e-05	0.590485	P	Metabolon HD4 [nt-ms]	Cofactors and Vitamins	Vitamin B6 Metabolism
PAT	3-hydroxybutyrylcarnitine (1)	33	Lunch SLD 4h/Physical activity 0h	35	Physical activity 30min	2.89948e-07	5.75074e-05	0.592906	P	Metabolon HD4 [nt-ms]	Lipids	Fatty Acid Metabolism (Acyl Carnitine)
Fasting	4-acetamidophenylglucuronide	1	Fasting 12h	10	Fasting 36h/Fasting recovery 0h	8.15937e-11	9.11465e-08	-3.11784	U	Metabolon HD4 [nt-ms]	Xenobiotics	Drug
Fasting	alanine	1	Fasting 12h	10	Fasting 36h/Fasting recovery 0h	1.45804e-13	1.08268e-09	-1.71558	U	Chenomx [NMR]	Amino Acids	Alanine and Aspartate Metabolism
Fasting	alanine	1	Fasting 12h	9	Fasting 28h	2.25591e-11	3.94153e-08	-1.43525	U	Chenomx [NMR]	Amino Acids	Alanine and Aspartate Metabolism
Fasting	O-acetylhomoserine	1	Fasting 12h	6	Fasting 22h	6.32173e-14	6.70609e-10	-2.58177	P	Metabolon HD4 [nt-ms]	Amino Acids	Glycine, Serine and Threonine Metabolism
Fasting	O-acetylhomoserine	1	Fasting 12h	7	Fasting 24h	8.42548e-14	8.3419e-10	-2.89487	P	Metabolon HD4 [nt-ms]	Amino Acids	Glycine, Serine and Threonine Metabolism
Fasting	O-acetylhomoserine	1	Fasting 12h	4	Fasting 18h	6.44965e-13	3.00843e-09	-1.61253	P	Metabolon HD4 [nt-ms]	Amino Acids	Glycine, Serine and Threonine Metabolism
Fasting	O-acetylhomoserine	1	Fasting 12h	5	Fasting 20h	1.08156e-12	4.09704e-09	-2.09464	P	Metabolon HD4 [nt-ms]	Amino Acids	Glycine, Serine and Threonine Metabolism
Fasting	O-acetylhomoserine	1	Fasting 12h	8	Fasting 26h	1.49941e-12	5.1786e-09	-3.25737	P	Metabolon HD4 [nt-ms]	Amino Acids	Glycine, Serine and Threonine Metabolism
Fasting	O-acetylhomoserine	1	Fasting 12h	3	Fasting 16h	6.74453e-12	1.60647e-08	-1.0734	P	Metabolon HD4 [nt-ms]	Amino Acids	Glycine, Serine and Threonine Metabolism
Fasting	O-acetylhomoserine	1	Fasting 12h	9	Fasting 28h	2.74572e-11	4.33801e-08	-3.65061	P	Metabolon HD4 [nt-ms]	Amino Acids	Glycine, Serine and Threonine Metabolism
Fasting	O-acetylhomoserine	1	Fasting 12h	2	Fasting 14h	3.8835e-11	5.36531e-08	-0.515281	P	Metabolon HD4 [nt-ms]	Amino Acids	Glycine, Serine and Threonine Metabolism
Fasting	3-methylhistidine	1	Fasting 12h	10	Fasting 36h/Fasting recovery 0h	8.02968e-13	3.61365e-09	-1.50792	P	Metabolon HD4 [nt-ms]	Amino Acids	Histidine Metabolism
Fasting	3-methylhistidine	1	Fasting 12h	7	Fasting 24h	9.01881e-13	3.87213e-09	-0.778935	P	Metabolon HD4 [nt-ms]	Amino Acids	Histidine Metabolism
Fasting	3-methylhistidine	1	Fasting 12h	9	Fasting 28h	1.51534e-11	2.87874e-08	-1.03522	P	Metabolon HD4 [nt-ms]	Amino Acids	Histidine Metabolism
Fasting	3-methylhistidine	1	Fasting 12h	8	Fasting 26h	3.93785e-11	5.36531e-08	-0.919684	P	Metabolon HD4 [nt-ms]	Amino Acids	Histidine Metabolism
Fasting	3-methylhistidine	1	Fasting 12h	6	Fasting 22h	8.13592e-11	9.11465e-08	-0.670841	P	Metabolon HD4 [nt-ms]	Amino Acids	Histidine Metabolism
Fasting	cystathionine	1	Fasting 12h	7	Fasting 24h	6.81016e-12	1.60647e-08	-0.724691	P	Metabolon HD4 [nt-ms]	Amino Acids	Methionine, Cysteine, SAM and Taurine Metabolism
Fasting	tyramine O-sulfate	1	Fasting 12h	10	Fasting 36h/Fasting recovery 0h	1.13108e-12	4.09704e-09	-1.80964	U	Metabolon HD4 [nt-ms]	Amino Acids	Phenylalanine and Tyrosine Metabolism
Fasting	trigonelline (N'-methylnicotinate)	1	Fasting 12h	10	Fasting 36h/Fasting recovery 0h	4.85184e-11	6.10642e-08	-2.01177	P	Metabolon HD4 [nt-ms]	Cofactors and Vitamins	Nicotinate and Nicotinamide Metabolism
Fasting	fumarate	1	Fasting 12h	9	Fasting 28h	6.81479e-12	1.60647e-08	1.73022	U	Metabolon HD4 [nt-ms]	Energy	TCA Cycle
Fasting	3-hydroxysuberate	1	Fasting 12h	10	Fasting 36h/Fasting recovery 0h	3.98643e-12	1.11704e-08	3.57837	U	Metabolon HD4 [nt-ms]	Lipids	Fatty Acid, Monohydroxy
Fasting	allantoic acid	1	Fasting 12h	7	Fasting 24h	3.66547e-11	5.30632e-08	-2.47054	U	Metabolon HD4 [nt-ms]	Nucleotides	Purine Metabolism, (Hypo)Xanthine/Inosine containing
Fasting	3-ureidopropionate	1	Fasting 12h	9	Fasting 28h	2.10582e-11	3.7231e-08	1.05165	U	Metabolon HD4 [nt-ms]	Nucleotides	Pyrimidine Metabolism, Uracil containing
Fasting	3-ureidopropionate	1	Fasting 12h	10	Fasting 36h/Fasting recovery 0h	5.57384e-11	6.72993e-08	1.1599	U	Metabolon HD4 [nt-ms]	Nucleotides	Pyrimidine Metabolism, Uracil containing
Fasting	catechol sulfate	1	Fasting 12h	10	Fasting 36h/Fasting recovery 0h	2.23351e-14	3.77479e-10	-4.4959	P	Metabolon HD4 [nt-ms]	Xenobiotics	Benzoate Metabolism
Fasting	O-methylcatechol sulfate	1	Fasting 12h	8	Fasting 26h	5.67993e-14	6.70609e-10	-2.88961	P	Metabolon HD4 [nt-ms]	Xenobiotics	Benzoate Metabolism
Fasting	catechol sulfate	1	Fasting 12h	9	Fasting 28h	1.06491e-13	9.14369e-10	-3.65294	P	Metabolon HD4 [nt-ms]	Xenobiotics	Benzoate Metabolism
Fasting	O-methylcatechol sulfate	1	Fasting 12h	9	Fasting 28h	1.10824e-13	9.14369e-10	-3.10636	P	Metabolon HD4 [nt-ms]	Xenobiotics	Benzoate Metabolism
Fasting	O-methylcatechol sulfate	1	Fasting 12h	7	Fasting 24h	5.07078e-13	2.5968e-09	-2.54155	P	Metabolon HD4 [nt-ms]	Xenobiotics	Benzoate Metabolism
Fasting	O-methylcatechol sulfate	1	Fasting 12h	6	Fasting 22h	5.38183e-13	2.66422e-09	-2.15967	P	Metabolon HD4 [nt-ms]	Xenobiotics	Benzoate Metabolism
Fasting	catechol sulfate	1	Fasting 12h	8	Fasting 26h	2.92395e-12	9.2392e-09	-3.31388	P	Metabolon HD4 [nt-ms]	Xenobiotics	Benzoate Metabolism
Fasting	O-methylcatechol sulfate	1	Fasting 12h	10	Fasting 36h/Fasting recovery 0h	3.75515e-12	1.07247e-08	-2.78894	U	Metabolon HD4 [nt-ms]	Xenobiotics	Benzoate Metabolism
Fasting	catechol sulfate	1	Fasting 12h	6	Fasting 22h	4.14581e-12	1.14019e-08	-2.49545	P	Metabolon HD4 [nt-ms]	Xenobiotics	Benzoate Metabolism
Fasting	4-vinylphenol sulfate	1	Fasting 12h	9	Fasting 28h	5.70231e-12	1.43536e-08	-1.80599	P	Metabolon HD4 [nt-ms]	Xenobiotics	Benzoate Metabolism
Fasting	catechol sulfate	1	Fasting 12h	10	Fasting 36h/Fasting recovery 0h	8.33273e-12	1.87502e-08	-3.17489	U	Metabolon HD4 [nt-ms]	Xenobiotics	Benzoate Metabolism
Fasting	O-methylcatechol sulfate	1	Fasting 12h	10	Fasting 36h/Fasting recovery 0h	1.21802e-11	2.44446e-08	-3.74914	P	Metabolon HD4 [nt-ms]	Xenobiotics	Benzoate Metabolism
Fasting	4-vinylphenol sulfate	1	Fasting 12h	8	Fasting 26h	2.65939e-11	4.32284e-08	-1.53381	P	Metabolon HD4 [nt-ms]	Xenobiotics	Benzoate Metabolism
Fasting	O-methylcatechol sulfate	1	Fasting 12h	9	Fasting 28h	2.66099e-11	4.32284e-08	-2.28865	U	Metabolon HD4 [nt-ms]	Xenobiotics	Benzoate Metabolism
Fasting	catechol sulfate	1	Fasting 12h	7	Fasting 24h	2.67791e-11	4.32284e-08	-2.94792	P	Metabolon HD4 [nt-ms]	Xenobiotics	Benzoate Metabolism
Fasting	4-vinylphenol sulfate	1	Fasting 12h	6	Fasting 22h	3.08955e-11	4.73026e-08	-0.984481	P	Metabolon HD4 [nt-ms]	Xenobiotics	Benzoate Metabolism
Fasting	O-methylcatechol sulfate	1	Fasting 12h	5	Fasting 20h	4.08607e-11	5.46694e-08	-1.71802	P	Metabolon HD4 [nt-ms]	Xenobiotics	Benzoate Metabolism
Fasting	4-vinylphenol sulfate	1	Fasting 12h	7	Fasting 24h	4.55318e-11	5.88001e-08	-1.21902	P	Metabolon HD4 [nt-ms]	Xenobiotics	Benzoate Metabolism
Fasting	3-methyl catechol sulfate (1)	1	Fasting 12h	10	Fasting 36h/Fasting recovery 0h	6.81644e-11	7.97105e-08	-3.49513	U	Metabolon HD4 [nt-ms]	Xenobiotics	Benzoate Metabolism
Fasting	1,2,3-benzenetriol sulfate (2)	1	Fasting 12h	9	Fasting 28h	2.5338e-11	4.26848e-08	-5.04233	U	Metabolon HD4 [nt-ms]	Xenobiotics	Chemical
Fasting	2-aminophenol sulfate	1	Fasting 12h	10	Fasting 36h/Fasting recovery 0h	3.71542e-11	5.30632e-08	-3.97394	P	Metabolon HD4 [nt-ms]	Xenobiotics	Chemical
Fasting	2-aminophenol sulfate	1	Fasting 12h	10	Fasting 36h/Fasting recovery 0h	7.94927e-11	9.11465e-08	-2.83089	U	Metabolon HD4 [nt-ms]	Xenobiotics	Chemical
Fasting	2-acetamidophenol sulfate	1	Fasting 12h	10	Fasting 36h/Fasting recovery 0h	3.04686e-11	4.7135e-08	-2.49791	U	Metabolon HD4 [nt-ms]	Xenobiotics	Drug
Fasting	2-hydroxyacetaminophen sulfate*	1	Fasting 12h	10	Fasting 36h/Fasting recovery 0h	4.59751e-11	5.88608e-08	-1.3989	U	Metabolon HD4 [nt-ms]	Xenobiotics	Drug
Fasting	N-(2-furoyl)glycine	1	Fasting 12h	9	Fasting 28h	4.40788e-13	2.48849e-09	-2.99728	U	Metabolon HD4 [nt-ms]	Xenobiotics	Food Component/Plant
Fasting	N-(2-furoyl)glycine	1	Fasting 12h	7	Fasting 24h	3.12169e-12	9.46138e-09	-2.57322	U	Metabolon HD4 [nt-ms]	Xenobiotics	Food Component/Plant
Fasting	N-(2-furoyl)glycine	1	Fasting 12h	10	Fasting 36h/Fasting recovery 0h	2.55801e-11	4.26848e-08	-3.35694	U	Metabolon HD4 [nt-ms]	Xenobiotics	Food Component/Plant
Fasting	N-acetyl-S-allyl-L-cysteine	1	Fasting 12h	10	Fasting 36h/Fasting recovery 0h	3.89323e-11	5.36531e-08	-3.44449	U	Metabolon HD4 [nt-ms]	Xenobiotics	Food Component/Plant

### Sheet: S4 PW distances plasma GGM
Supplementary Table 4: Pathway distances of plasma GGM [nt-ms]
Pathway distance	# edges
0	1		This edge connects 1- and 3-methylhistidine, which are wrongly represented by the same ID in KEGG
1	29
2	21
3	5
4	3
5	7
6	2
7	1
10	1
undefined	4
NA_0	55
NA_1	120
NA_2	90
undefined: if both metabolites of the edge were mapped to KEGG metabolites and occur in its human pathway map but are not linked through any route
NA_0: if both metabolites of the edge were mapped to KEGG metabolites but at least one of them does not occur in its human pathway map
NA_1: if one metabolite of the edge was not mappable to KEGG
NA_2: if both metabolite of the edge were not mappable to KEGG
Results from bootsrapping (n=1000)
Pathway distance	# edges	sample
1	1	1
1	2	2
1	2	3
1	2	4
1	2	5
1	2	7
1	1	8
1	3	10
1	1	14
1	1	15
1	3	16
1	1	17
1	2	18
1	1	19
1	3	20
1	1	23
1	2	24
1	1	25
1	2	26
1	3	27
1	2	31
1	2	34
1	3	35
1	2	36
1	1	37
1	1	39
1	1	40
1	1	41
1	3	42
1	2	43
1	1	44
1	2	46
1	1	47
1	1	48
1	2	49
1	2	50
1	2	51
1	2	53
1	1	54
1	2	55
1	1	56
1	2	57
1	1	58
1	2	59
1	2	60
1	1	62
1	1	64
1	2	66
1	1	67
1	2	68
1	1	69
1	1	70
1	2	71
1	1	72
1	2	73
1	1	74
1	1	76
1	1	77
1	2	78
1	1	81
1	3	84
1	2	85
1	1	86
1	1	88
1	1	89
1	1	91
1	1	92
1	1	93
1	3	95
1	1	100
1	1	102
1	2	103
1	1	107
1	1	108
1	2	111
1	2	113
1	1	114
1	3	116
1	2	118
1	1	119
1	2	120
1	2	121
1	2	122
1	1	123
1	1	124
1	1	126
1	1	128
1	1	129
1	1	130
1	3	131
1	1	132
1	1	134
1	1	135
1	2	136
1	1	137
1	2	139
1	2	144
1	1	145
1	1	146
1	3	148
1	2	149
1	2	150
1	1	153
1	3	154
1	1	156
1	2	158
1	2	161
1	1	162
1	1	164
1	3	165
1	2	168
1	1	169
1	1	170
1	1	171
1	1	173
1	2	174
1	1	175
1	2	177
1	3	178
1	2	179
1	3	181
1	1	185
1	2	187
1	3	190
1	4	191
1	2	192
1	1	193
1	2	194
1	2	195
1	1	196
1	1	197
1	1	198
1	3	199
1	1	200
1	2	202
1	1	203
1	3	204
1	1	205
1	1	206
1	2	207
1	1	209
1	2	210
1	3	211
1	1	212
1	1	215
1	1	216
1	2	217
1	1	218
1	1	219
1	2	220
1	1	221
1	2	222
1	2	225
1	2	226
1	1	227
1	4	228
1	2	229
1	3	230
1	1	231
1	1	232
1	1	234
1	2	235
1	1	236
1	1	237
1	2	238
1	3	241
1	2	242
1	1	243
1	2	244
1	1	245
1	1	246
1	2	249
1	1	250
1	2	251
1	3	253
1	1	254
1	2	255
1	1	257
1	4	259
1	2	260
1	2	261
1	2	262
1	4	265
1	2	266
1	2	267
1	2	268
1	1	269
1	2	271
1	1	272
1	1	273
1	2	274
1	2	275
1	1	277
1	2	278
1	1	279
1	2	280
1	3	282
1	2	283
1	1	285
1	2	286
1	2	287
1	1	288
1	1	290
1	1	298
1	3	299
1	1	300
1	2	301
1	2	302
1	1	303
1	2	304
1	3	306
1	1	307
1	5	311
1	1	313
1	1	315
1	3	316
1	2	317
1	2	319
1	2	320
1	2	321
1	1	322
1	1	324
1	1	326
1	2	327
1	1	330
1	1	333
1	1	335
1	1	336
1	1	337
1	1	338
1	1	339
1	1	340
1	1	342
1	1	344
1	2	345
1	1	348
1	2	349
1	2	350
1	1	352
1	2	353
1	1	354
1	1	355
1	3	358
1	1	359
1	2	361
1	1	362
1	1	363
1	1	365
1	1	367
1	1	370
1	1	372
1	1	375
1	1	376
1	2	377
1	1	378
1	2	380
1	1	381
1	2	383
1	2	384
1	1	385
1	1	386
1	1	387
1	1	390
1	2	392
1	3	393
1	1	394
1	1	395
1	1	396
1	3	397
1	2	398
1	3	400
1	1	402
1	1	403
1	2	405
1	2	406
1	1	407
1	1	408
1	1	410
1	2	411
1	1	412
1	3	413
1	1	414
1	1	416
1	1	419
1	3	420
1	2	422
1	1	423
1	1	425
1	1	426
1	1	427
1	1	428
1	1	431
1	1	432
1	1	434
1	1	435
1	3	436
1	1	438
1	1	439
1	3	440
1	1	441
1	2	443
1	2	444
1	2	445
1	3	446
1	1	447
1	1	448
1	1	449
1	2	451
1	1	453
1	1	454
1	1	455
1	2	456
1	2	457
1	2	458
1	6	460
1	1	461
1	1	462
1	1	463
1	1	464
1	2	465
1	1	466
1	2	470
1	1	472
1	1	473
1	3	474
1	1	475
1	1	481
1	1	485
1	2	486
1	1	487
1	1	488
1	1	490
1	2	492
1	2	493
1	1	495
1	4	497
1	2	498
1	1	499
1	1	501
1	1	503
1	2	504
1	1	505
1	1	506
1	1	507
1	1	508
1	1	509
1	2	511
1	2	513
1	1	514
1	3	515
1	1	518
1	3	519
1	1	520
1	1	521
1	1	523
1	1	524
1	1	526
1	2	527
1	2	529
1	1	530
1	1	532
1	1	536
1	2	537
1	3	540
1	1	542
1	1	543
1	1	545
1	2	546
1	1	547
1	1	548
1	1	549
1	1	550
1	2	557
1	2	558
1	3	559
1	1	560
1	2	561
1	1	563
1	1	564
1	4	565
1	1	567
1	1	568
1	2	570
1	1	571
1	1	572
1	1	574
1	1	575
1	2	576
1	1	577
1	1	580
1	1	582
1	2	584
1	1	587
1	4	588
1	1	591
1	1	592
1	1	593
1	1	596
1	2	597
1	1	598
1	1	599
1	1	600
1	1	601
1	2	602
1	1	605
1	2	607
1	1	608
1	1	609
1	3	610
1	2	611
1	1	612
1	1	615
1	1	616
1	2	617
1	2	620
1	2	621
1	2	623
1	1	624
1	3	626
1	1	627
1	1	628
1	1	630
1	2	631
1	1	633
1	1	634
1	2	636
1	2	637
1	1	638
1	1	641
1	2	642
1	2	643
1	1	645
1	1	646
1	1	647
1	1	649
1	1	650
1	1	651
1	1	652
1	3	653
1	1	655
1	1	656
1	1	659
1	3	660
1	2	663
1	1	664
1	2	666
1	2	673
1	1	674
1	2	677
1	2	678
1	3	679
1	1	681
1	2	682
1	4	683
1	1	684
1	1	689
1	1	690
1	1	694
1	2	696
1	4	697
1	2	700
1	1	701
1	1	702
1	2	703
1	2	704
1	1	709
1	4	712
1	1	713
1	1	714
1	1	715
1	2	716
1	1	717
1	1	718
1	2	720
1	1	721
1	1	722
1	1	723
1	1	724
1	1	727
1	1	728
1	1	729
1	4	730
1	2	731
1	1	734
1	3	735
1	1	737
1	2	738
1	1	739
1	2	740
1	1	741
1	1	743
1	1	744
1	3	745
1	1	746
1	1	747
1	1	748
1	2	749
1	2	751
1	2	755
1	2	756
1	2	757
1	1	758
1	1	759
1	1	761
1	3	762
1	3	763
1	1	764
1	2	766
1	1	768
1	2	769
1	2	770
1	1	771
1	3	772
1	1	773
1	1	775
1	1	776
1	1	778
1	1	780
1	2	782
1	1	783
1	1	784
1	1	789
1	1	790
1	1	792
1	1	793
1	1	794
1	2	795
1	1	797
1	2	798
1	1	799
1	2	801
1	3	802
1	1	803
1	1	804
1	4	809
1	1	810
1	1	814
1	1	815
1	1	818
1	1	819
1	1	821
1	1	822
1	2	823
1	1	824
1	1	825
1	2	826
1	3	829
1	1	830
1	2	831
1	1	832
1	1	833
1	1	834
1	1	835
1	1	836
1	1	837
1	2	838
1	1	839
1	2	840
1	1	841
1	1	842
1	1	843
1	1	844
1	3	845
1	3	846
1	3	848
1	1	849
1	3	851
1	2	852
1	1	853
1	2	854
1	1	860
1	1	861
1	1	862
1	1	863
1	1	865
1	2	866
1	1	867
1	1	868
1	2	870
1	1	873
1	1	874
1	2	875
1	1	876
1	2	877
1	1	879
1	1	880
1	1	881
1	1	882
1	2	883
1	3	885
1	1	886
1	2	890
1	3	891
1	2	893
1	2	894
1	2	895
1	1	896
1	1	897
1	2	898
1	2	903
1	1	904
1	1	905
1	1	906
1	1	907
1	2	908
1	1	910
1	1	912
1	3	913
1	1	916
1	1	917
1	3	918
1	1	921
1	1	922
1	2	923
1	3	924
1	2	925
1	1	927
1	1	928
1	1	930
1	1	931
1	2	932
1	1	933
1	1	934
1	1	937
1	1	938
1	1	940
1	1	942
1	1	945
1	1	949
1	1	950
1	2	951
1	1	952
1	2	954
1	1	955
1	1	956
1	1	960
1	1	962
1	1	964
1	1	965
1	2	966
1	1	967
1	2	968
1	2	969
1	2	973
1	1	974
1	2	975
1	2	976
1	1	977
1	2	978
1	1	979
1	3	981
1	1	982
1	1	984
1	2	987
1	1	988
1	2	989
1	1	990
1	1	992

### Sheet: S5 PW distances urine GGM
Supplementary Table 5: Pathway distances of urine GGM [nt-ms]
Pathway distance	# edges
1	16
2	6
3	3
4	4
5	5
6	5
7	3
undefined	3
NA_0	49
NA_1	69
NA_2	64
undefined: if both metabolites of the edge were mapped to KEGG metabolites and occur in its human pathway map but are not linked through any route
NA_0: if both metabolites of the edge were mapped to KEGG metabolites but at least one of them does not occur in its human pathway map
NA_1: if one metabolite of the edge was not mappable to KEGG
NA_2: if both metabolite of the edge were not mappable to KEGG
Results from bootsrapping (n=1000)
Pathway distance	# edges	sample
1	1	8
1	1	10
1	2	11
1	1	12
1	1	15
1	2	16
1	1	17
1	1	19
1	2	20
1	1	23
1	1	26
1	2	28
1	1	29
1	1	30
1	2	31
1	2	33
1	1	36
1	1	42
1	1	45
1	1	46
1	1	50
1	1	51
1	1	53
1	1	54
1	4	55
1	4	57
1	1	58
1	2	59
1	1	61
1	1	62
1	3	64
1	2	67
1	1	69
1	3	70
1	1	72
1	2	74
1	3	76
1	2	77
1	2	79
1	1	84
1	1	85
1	1	86
1	1	87
1	1	90
1	1	92
1	1	97
1	2	99
1	1	101
1	2	102
1	1	104
1	1	105
1	1	108
1	1	109
1	1	110
1	2	111
1	1	113
1	1	116
1	2	117
1	1	118
1	2	119
1	1	120
1	2	121
1	2	122
1	1	123
1	1	127
1	1	130
1	1	131
1	2	133
1	1	136
1	2	138
1	1	141
1	2	142
1	2	144
1	3	149
1	1	150
1	3	152
1	1	154
1	2	157
1	1	158
1	1	159
1	1	162
1	2	164
1	3	165
1	1	168
1	2	169
1	1	170
1	1	171
1	1	172
1	2	173
1	1	174
1	1	180
1	1	181
1	2	182
1	1	183
1	1	184
1	3	187
1	2	188
1	1	191
1	1	193
1	1	194
1	2	195
1	2	196
1	1	197
1	1	198
1	1	199
1	1	201
1	1	202
1	3	203
1	1	207
1	1	209
1	2	210
1	1	212
1	1	214
1	1	216
1	1	218
1	1	220
1	1	222
1	1	225
1	1	227
1	1	228
1	1	230
1	1	233
1	1	235
1	1	237
1	1	238
1	1	241
1	1	242
1	2	244
1	1	245
1	1	247
1	1	248
1	1	249
1	1	254
1	1	255
1	1	261
1	2	263
1	1	266
1	1	268
1	4	269
1	1	272
1	1	273
1	1	274
1	1	275
1	1	276
1	2	277
1	1	278
1	3	282
1	1	283
1	2	284
1	1	286
1	1	287
1	1	290
1	2	292
1	1	295
1	1	297
1	2	299
1	1	300
1	1	303
1	1	304
1	1	306
1	1	314
1	1	315
1	1	316
1	2	317
1	1	321
1	1	322
1	2	323
1	3	324
1	1	328
1	1	329
1	1	330
1	1	331
1	1	332
1	1	334
1	1	335
1	1	338
1	2	339
1	3	342
1	1	343
1	1	344
1	1	346
1	1	347
1	1	351
1	1	352
1	1	354
1	1	355
1	2	356
1	1	357
1	2	358
1	1	361
1	1	362
1	2	364
1	1	365
1	1	366
1	1	367
1	2	370
1	1	371
1	3	378
1	1	379
1	1	380
1	1	381
1	1	383
1	1	385
1	1	387
1	1	388
1	1	390
1	1	392
1	1	395
1	1	396
1	1	397
1	1	398
1	1	399
1	1	403
1	2	405
1	1	409
1	1	417
1	2	420
1	1	421
1	1	423
1	1	426
1	1	428
1	2	429
1	2	430
1	1	431
1	1	433
1	1	437
1	1	438
1	3	439
1	1	443
1	2	447
1	3	449
1	2	454
1	1	457
1	1	458
1	1	459
1	1	460
1	1	461
1	1	463
1	1	464
1	1	466
1	1	469
1	1	470
1	1	477
1	1	479
1	2	481
1	1	482
1	3	485
1	1	487
1	2	488
1	1	491
1	1	492
1	1	493
1	1	495
1	1	506
1	3	507
1	1	512
1	3	515
1	1	516
1	1	518
1	1	520
1	4	523
1	2	526
1	1	527
1	1	531
1	1	534
1	1	536
1	1	538
1	1	539
1	1	542
1	1	543
1	1	544
1	2	545
1	1	550
1	1	551
1	2	554
1	2	558
1	1	560
1	1	561
1	1	565
1	1	566
1	1	569
1	2	570
1	2	571
1	2	574
1	2	579
1	2	581
1	1	583
1	2	586
1	2	587
1	1	590
1	1	591
1	2	592
1	1	599
1	1	604
1	1	605
1	1	606
1	1	613
1	2	615
1	1	616
1	1	617
1	1	618
1	2	620
1	1	621
1	1	626
1	2	629
1	1	631
1	1	632
1	1	633
1	2	638
1	2	644
1	1	646
1	1	647
1	1	650
1	2	652
1	1	655
1	1	656
1	1	657
1	1	660
1	1	662
1	1	663
1	1	666
1	1	669
1	3	672
1	1	674
1	1	675
1	1	676
1	1	678
1	2	679
1	1	680
1	2	682
1	2	683
1	3	684
1	1	686
1	4	687
1	1	690
1	2	691
1	2	693
1	3	695
1	2	697
1	1	699
1	1	701
1	1	702
1	1	705
1	1	707
1	1	709
1	1	710
1	1	711
1	1	713
1	2	718
1	1	720
1	1	721
1	1	722
1	1	724
1	1	725
1	2	726
1	1	727
1	1	734
1	1	744
1	1	746
1	1	747
1	3	750
1	1	751
1	2	753
1	1	754
1	1	755
1	1	756
1	2	757
1	1	758
1	1	759
1	1	762
1	1	763
1	1	765
1	1	766
1	2	768
1	2	770
1	2	773
1	1	774
1	1	775
1	3	779
1	1	780
1	1	782
1	1	789
1	1	790
1	1	791
1	1	792
1	1	793
1	2	794
1	1	796
1	1	797
1	1	800
1	1	801
1	1	803
1	1	804
1	1	805
1	2	806
1	1	810
1	1	812
1	2	813
1	1	814
1	1	815
1	2	820
1	1	821
1	1	823
1	1	826
1	1	827
1	1	829
1	2	832
1	1	833
1	1	836
1	2	839
1	1	842
1	1	845
1	1	846
1	1	849
1	2	851
1	1	852
1	2	855
1	1	857
1	2	859
1	1	860
1	1	868
1	1	871
1	1	877
1	1	878
1	1	880
1	1	881
1	1	882
1	1	885
1	2	886
1	1	890
1	3	893
1	1	894
1	2	895
1	1	896
1	1	899
1	2	900
1	1	902
1	1	904
1	2	908
1	1	912
1	1	914
1	1	915
1	2	917
1	1	919
1	1	921
1	1	922
1	2	928
1	1	929
1	1	930
1	1	933
1	1	935
1	1	937
1	2	939
1	1	940
1	1	942
1	1	943
1	1	946
1	2	948
1	1	949
1	1	950
1	2	952
1	1	960
1	1	961
1	1	962
1	1	965
1	1	967
1	1	969
1	1	975
1	1	976
1	2	979
1	1	983
1	2	984
1	1	986
1	1	988
1	2	992
1	1	993
1	1	994
1	3	995
1	1	996
1	2	998
1	2	1000

### Sheet: S6 Prior exposure
Supplementary Table 6: Metabolites of exposures prior to the study phase
Putative exposure	Frechét distance (to 3-methylhistidine [P, nt-ms])	Metabolite name	Super-pathway	Sub-pathway	Fluid	Platform	Hits in FooDB	Food ingredient FooDB	Potential food ingredient FooDB	FooDB ID	Hits in Exposome Explorer	Food ingredient Exposome Explorer	Exposome Explorer ID	Comments
Meat	0	3-methylhistidine	Amino Acids	Histidine Metabolism	Plasma	Metabolon HD4				FDB021798	36	red meat; fish; fish + meat; proteins	539
	0.3747	3-methylhistidine	Amino Acids	Histidine Metabolism	Urine	Metabolon HD4				FDB021798	36	red meat; fish; fish + meat; proteins	539
	0.4588	1-methylhistidine	Amino Acids	Histidine Metabolism	Plasma	Metabolon HD4				FDB012119	36	red meat; poultry; fish; fish + meat	538
	0.4586	N-acetyl-3-methylhistidine	Amino Acids	Histidine Metabolism	Urine	Metabolon HD4								Derivative of 3-methylhistidine (FDB021798)
	0.5883	N-acetyl-3-methylhistidine	Amino Acids	Histidine Metabolism	Plasma	Metabolon HD4								Derivative of 3-methylhistidine (FDB021798)
	0.4568	trans-4-hydroxyproline	Amino Acids	Urea cycle; Arginine and Proline Metabolism	Plasma	Metabolon HD4	74		multiple items	FDB013511	3	beef; meat; processed meat	1692
Garlic/Onion	0.2712	S-allylcysteine	Xenobiotics	Food Component/Plant	Plasma	Metabolon HD4	2	onion-family vegetables; garlic		FDB012675
	0.2736	N-acetylalliin	Xenobiotics	Food Component/Plant	Plasma	Metabolon HD4	29		mainly meat	FDB022231				Derivative of alliin (FDB000558)
	0.3752	alliin	Xenobiotics	Food Component/Plant	Plasma	Metabolon HD4	461	garlic		FDB000558
	0.5003	alliin	Xenobiotics	Food Component/Plant	Urine	Metabolon HD4	461	garlic		FDB000558
	0.3854	N-acetyl-S-allyl-L-cysteine	Xenobiotics	Food Component/Plant	Urine	Metabolon HD4	7	garlic; onion		FDB012675
Soy	0.5906	equol glucuronide	Xenobiotics	Food Component/Plant	Plasma	Metabolon HD4								Derivative of equol (FDB021824), which is assosiated to soy intake (depending on microbiome composition); metabolite detected in only 2 participants
Coffee	0.5273	1-methylxanthine	Xenobiotics	Xanthine Metabolism	Urine	Metabolon HD4 [nt-ms]	543		multiple items	FDB027885	6	Coffee
	0.5462	3-hydroxyhippurate	Xenobiotics	Benzoate Metabolism	Urine	Metabolon HD4 [nt-ms]	29			FDB023830	1	Coffee	1550	Reduced by antibiotics
	0.5469	paraxanthine	Xenobiotics	Xanthine Metabolism	Urine	Metabolon HD4 [nt-ms]	543		multiple items	FDB022714	6	Caffeine/Coffee	566
	0.5522	trigonelline (N'-methylnicotinate)	Cofactors and Vitamins	Nicotinate and Nicotinamide Metabolism	Plasma	Metabolon HD4	88	coffee products; cereal		FDB002237	5	coffee	1582
	0.5812	hippurate	Xenobiotics	Benzoate Metabolism	Plasma	Metabolon HD4 [nt-ms]	32		mainly meat and grains	FDB001819	4	fruits + vegetables; coffee; berries	110
	0.5889	trigonelline (N'-methylnicotinate)	Cofactors and Vitamins	Nicotinate and Nicotinamide Metabolism	Urine	Metabolon HD4	88	coffee products; cereal		FDB002237	5	coffee	1582
Bread	0.3993	2-aminophenol sulfate	Xenobiotics	Chemical	Urine	Metabolon HD4				FDB093593	2	white bread; whole-grain bread	1586
	0.5816	2-aminophenol sulfate	Xenobiotics	Chemical	Plasma	Metabolon HD4				FDB093593	2	white bread; whole-grain bread	1586
Milk	0.5805	glucosaminate	Carbohydrates	Aminosugar Metabolism	Urine	Metabolon HD4 [nt-ms]	39	milk (cow); carrot		FDB022668
	0.5814	O-acetylhomoserine	Amino Acids	Glycine, Serine and Threonine Metabolism	Plasma	Metabolon HD4	2	milk (cow); common pea		FDB000523
Not confirmed as food biomarker	0.3716	ectoine	Xenobiotics	Chemical	Urine	Metabolon HD4
	0.4341	succinimide	Xenobiotics	Chemical	Urine	Metabolon HD4
	0.468	2-acetamidophenol sulfate	Xenobiotics	Drug	Urine	Metabolon HD4
	0.4967	2-aminoheptanoate	Lipids	Fatty Acid, Amino	Plasma	Metabolon HD4
	0.5302	4-hydroxypyridine	Xenobiotics	Chemical	Urine	Metabolon HD4 [nt-ms]	29		mainly meat	FDB112195
	0.5415	2-myristoyl-GPC (14:0)*	Lipids	Lysolipid	Plasma	Metabolon HD4 [nt-ms]
	0.549	N-carbamoylalanine	Amino Acids	Alanine and Aspartate Metabolism	Urine	Metabolon HD4 [nt-ms]
	0.5524	2-hydroxyhippurate (salicylurate)	Xenobiotics	Benzoate Metabolism	Urine	Metabolon HD4 [nt-ms]	30		mainly meat	FDB010505			1846	associated wich Escherichia coli
	0.5535	4-acetamidophenylglucuronide	Xenobiotics	Drug	Urine	Metabolon HD4 [nt-ms]	29		mainly meat	FDB027468
	0.5644	indolepropionate	Amino Acids	Tryptophan Metabolism	Plasma	Metabolon HD4 [nt-ms]	30		mainly meat	FDB000941			1690	Produced by human fecal bacteria
	0.5772	PC aa C32:2	Lipids	Diacylphosphatidylcholines	Plasma	Biocrates p150 [t-ms]
	0.5781	N-methylhydantoin	Amino Acids	Creatine Metabolism	Urine	Metabolon HD4 [nt-ms]	30		mainly meat	FDB023209
	0.5909	lysoPC a C14:0	Lipids	Lysolipid	Plasma	Biocrates p150	29		mainly meat	FDB027530

### Sheet: S7 Platform comparison
Supplementary Table 7: Pearson correlation between measures of matching metabolites from t-ms and nt-ms
Biocrates (HuMet)	Biocrates (TwinsUK)	Metabolon HD4 (HuMet)	Metabolon (TwinsUK)	r (Yet et al.)	r (HuMet)
C12 (dodecanoylcarnitine )	C12	laurylcarnitine	laurylcarnitine	0.611853	0.948612
C10 (decanoylcarnitine )	C10	decanoylcarnitine	decanoylcarnitine	0.89651	0.934256
C14:1 (tetradecenoylcarnitine)	C14:1	myristoleoylcarnitine*	2-tetradecenoyl carnitine	0.453973	0.932433
C8 (octanoylcarnitine)	C8	octanoylcarnitine	octanoylcarnitine	0.917989	0.929658
C2 (acetylcarnitine)	C2	acetylcarnitine	acetylcarnitine	0.691749	0.923806
C3 (propionylcarnitine)	C3	propionylcarnitine	propionylcarnitine	0.715356	0.917524
C4:1-DC and C6 (fumarylcarnitine and hexanoylcarnitine)	C6	hexanoylcarnitine	hexanoylcarnitine	0.857047	0.883177
C18:1 (octadecenoylcarnitine)	C18:1	oleoylcarnitine	oleoylcarnitine	0.441808	0.883153
valerylcarnitine (C5)	C5	isovalerylcarnitine	isovalerylcarnitine	0.634505	0.878863
C16 (hexadecanoylcarnitine)	C16	palmitoylcarnitine	palmitoylcarnitine	0.246335	0.873219
hexose (H1)	H1	glucose	glucose	0.520933	0.869852
proline	Proline	proline	proline	0.859157	0.866817
lysoPC a C18:2	lysoPC a C18:2(D)	1-linoleoyl-GPC (18:2)	1-linoleoylglycerophosphocholine	0.269262	0.841882
	lysoPC a C18:2(C)	2-linoleoyl-GPC (18:2)*	2-linoleoylglycerophosphocholine	0.278776	0.619847
lysoPC a C14:0	lysoPC a C14:0	1-myristoyl-GPC (14:0)	1-myristoylglycerophosphocholine	0.372518	0.821368
tyrosine	Tyrosine	tyrosine	tyrosine	0.628125	0.816781
methionine	Methionine	methionine	methionine	0.588728	0.804603
phenylalanine	Phenylalanine	phenylalanine	phenylalanine	0.543987	0.786149
arginine	Arginine	arginine	arginine	0.506088	0.785949
valine	Valine	valine	valine	0.681385	0.754994
lysoPC a C16:1	lysoPC a C16:1	1-palmitoleoyl-GPC (16:1)*	1-palmitoleoylglycerophosphocholine	0.441783	0.738993
C0 (carnitine)	C0	carnitine	carnitine	0.387815	0.734929
ornithine	Ornithine	ornithine	ornithine	0.194125	0.713027
tryptophan	Tryptophan	tryptophan	tryptophan	0.533717	0.70324
glycine	Glycine	glycine	glycine	0.712477	0.686499
C18 (octadecanoylcarnitine)	C18	stearoylcarnitine	stearoylcarnitine	0.226231	0.681947
threonine	Threonine	threonine	threonine	0.60251	0.645247
lysoPC a C16:0	lysoPC a C16:0(H)	1-palmitoyl-GPC (16:0)	1-palmitoylglycerophosphocholine	0.0552418	0.596651
	lysoPC a C16:0(G)	2-palmitoyl-GPC (16:0)*	2-palmitoylglycerophosphocholine	0.0827488	0.251433
lysoPC a C17:0	lysoPC a C17:0	1-margaroyl-GPC (17:0)	1-heptadecanoylglycerophosphocholine	0.102778	0.580056
lysoPC a C18:0	lysoPC a C18:0(E)	1-stearoyl-GPC (18:0)	1-stearoylglycerophosphocholine	0.082344	0.577216
lysoPC a C20:4	lysoPC a C20:4	1-arachidonoyl-GPC (20:4n6)*	1-arachidonoylglycerophosphocholine	0.298551	0.568237
lysoPC a C20:3	lysoPC a C20:3	1-dihomo-linolenoyl-GPC (20:3n3 or 6)*	1-eicosatrienoylglycerophosphocholine	0.264914	0.51971
serine	Serine	serine	serine	0.489639	0.514653
glutamine	Glutamine	glutamine	glutamine	0.339524	0.504937
histidine	Histidine	histidine	histidine	0.378946	0.482528
C4 (butyrylcarnitine)	C4	butyrylcarnitine	butyrylcarnitine	0.745897	0.182909
		isobutyrylcarnitine 1			0.821964
C6-OH (hydroxyhexanoylcarnitine) and C5-DC (glutarylcarnitine)	C5-DC	glutarylcarnitine (C5)	glutaroyl carnitine	0.375112	0.18268
1 Added new matched metabolite pair: statistical results comparing the non-targeted butyrylcarnitine isoform (isobutyrylcarnitine) and targeted butyrylcarnitine (C4)

### Sheet: S8 Coding time points
Supplementary Table 8: Coding of time points
time pont	time of day	block	day	challenge
1	08:00:00	1	1	Fasting 12h
2	10:00:00	1	1	Fasting 14h
3	12:00:00	1	1	Fasting 16h
4	14:00:00	1	1	Fasting 18h
5	16:00:00	1	1	Fasting 20h
6	18:00:00	1	1	Fasting 22h
7	20:00:00	1	1	Fasting 24h
8	22:00:00	1	1	Fasting 26h
9	1 day, 0:00:00	1	1	Fasting 28h
10	08:00:00	1	2	Fasting 36h/Fasting recovery 0h
11	10:00:00	1	2	Fasting recovery 2h
12	12:00:00	1	2	Standard liquid diet 0h
13	12:15:00	1	2	Standard liquid diet 15min
14	12:30:00	1	2	Standard liquid diet 30min
15	12:45:00	1	2	Standard liquid diet 45min
16	13:00:00	1	2	Standard liquid diet 60min
17	13:30:00	1	2	Standard liquid diet 90min
18	14:00:00	1	2	Standard liquid diet 120min
19	15:00:00	1	2	Standard liquid diet 3h
20	16:00:00	1	2	Standard liquid diet 4h
21	08:00:00	2	3	Oral glucose tolerance 0h
22	08:15:00	2	3	Oral glucose tolerance 15min
23	08:30:00	2	3	Oral glucose tolerance 30min
24	08:45:00	2	3	Oral glucose tolerance 45min
25	09:00:00	2	3	Oral glucose tolerance 60min
26	09:30:00	2	3	Oral glucose tolerance 90min
27	10:00:00	2	3	Oral glucose tolerance 120min
28	11:00:00	2	3	Oral glucose tolerance 3h
29	12:00:00	2	3	Oral glucose tolerance 4h/Lunch SLD 0h
30	13:00:00	2	3	Lunch SLD 1h
31	14:00:00	2	3	Lunch SLD 2h
32	15:00:00	2	3	Lunch SLD 3h
33	16:00:00	2	3	Lunch SLD 4h/Physical activity 0h
34	16:15:00	2	3	Physical activity 15min
35	16:30:00	2	3	Physical activity 30min
36	16:45:00	2	3	Physical activity 45min
37	17:00:00	2	3	Physical activity 60min
38	17:30:00	2	3	Physical activity 90min
39	18:00:00	2	3	Physical activity 120min
40	08:00:00	2	4	Oral lipid tolerance 0h
41	08:30:00	2	4	Oral lipid tolerance 30min
42	09:00:00	2	4	Oral lipid tolerance 60min
43	09:30:00	2	4	Oral lipid tolerance 90min
44	10:00:00	2	4	Oral lipid tolerance 120min
45	11:00:00	2	4	Oral lipid tolerance 3h
46	12:00:00	2	4	Oral lipid tolerance 4h
47	13:00:00	2	4	Oral lipid tolerance 5h
48	14:00:00	2	4	Oral lipid tolerance 6h
49	15:00:00	2	4	Oral lipid tolerance 7h
50	16:00:00	2	4	Oral lipid tolerance 8h/Cold stress test 0h
51	16:15:00	2	4	Cold stress test 15min
52	16:30:00	2	4	Cold stress test 30min
53	16:45:00	2	4	Cold stress test 45min
54	17:00:00	2	4	Cold stress test 60min
55	17:30:00	2	4	Cold stress test 90min
56	18:00:00	2	4	Cold stress test 120min
